# Interspecies relationships of wild amoebae and bacteria with *C. elegans* create environments propitious for multigenerational diapause

**DOI:** 10.1101/2024.06.03.597131

**Authors:** Marcela Serey, Esteban Retamales, Gabriel Ibañez, Gonzalo Riadi, Patricio Orio, Juan Pablo Castillo, Andrea Calixto

**Affiliations:** Centro Interdisciplinario de Neurociencia de Valparaíso, Instituto de Neurociencia, Facultad de Ciencias, Universidad de Valparaíso; Universidad de Valparaíso; ANID – Millennium Science Initiative Program Millennium Nucleus of Ion Channels-Associated Diseases (MiNICAD); Center for Bioinformatics, Simulation and Modeling, CBSM, Department of Bioinformatics, Faculty of Engineering, University of Talca. Campus Talca, Chile

**Keywords:** natural environments, amoebae, microbiota, behavior, diapause, multigenerational, RNAi, interspecies communication

## Abstract

The molecular and physical communication within the microworld supports the entire web of life as we know it. How organisms such as bacteria, amoeba and nematodes -all superabundant-interact to sustain their niche, however, is not known, especially how their associations generate and affect behavior of animals in fluctuating environments. To have a frame to study interactions between microbe and animal, we collected soil from a temperate semi-arid climate and isolated the culturable genus of bacteria *Comamonas, Stenotrophomonas, Chryseobacterium* and *Rhodococcus* and the amoeba *Tetramitus*. This ensemble was then fed in long-term experiments to the nematode *C. elegans* to study developmental rate, diapause entry, fertility, feeding behavior and neuronal integrity. We observed that the ensemble is long lasting and induces animals to diapause after a few generations under conditions that are not canonically pathogenic. We called this phenomenon Dauer Formation in Natural Ensembles (DaFNE). DaFNE requires the communication between live bacteria and the nematode intestine, suggesting the existence of a bidirectional interaction in the holobiont. While all bacteria from the ensemble colonize the intestine of the nematodes, *Comamonas* is the most represented and *Rhodococcus* the scarcest. The amoeba *Tetramitus* can be ingested by *C. elegans*, but it is not part of its microbiota.

DaFNE depends on pheromone and nematode quorum, but high temperature in the homeostatic range, triggers diapause with fewer numbers. DaFNE increases as generations pass and is also remembered transgenerationally. The RNA interference (RNAi) pathway is needed for initiation of DaFNE, indicating the communication via RNA is crucial to execute bacterially induced behaviors in natural environments.

**Significance:** Microbes have an overwhelming influence over the animals they live with, modulating development and decision making. Microscopic nematodes are the most abundant multicellular animals in the biosphere, suggesting they possess well-rehearsed successful relationships with their associated microbiota. Little is known about the modulation of nematode behavior in complex ecosystems with multiple organisms interacting. We use bacteria and amoeba from a natural ecosystem and introduce the pioneer nematode *C. elegans* to study behavioral parameters in long lasting experiments. The most striking response of nematodes to this natural environment is the commitment to diapause of a significant portion of the population. We call this form of hibernation Dauer Formation in Natural Ensembles or DaFNE. We propose that animals in nature may hibernate frequently, as a result of the communication with their natural biota. We find that DaFNE requires pheromone production in nematodes and also the RNA interference pathway, suggesting the RNA repertoire of both entities may be at play.

Higher temperatures in the optimal range for nematode growth, require much less nematode quorum for DaFNE, indicating that a non-noxious increase in temperature favors diapause in natural environments. Nematodes respond to each bacterium in different ways when grown in monocultures and in the ensemble. This suggests that the abundance of specific species in nature may shift behavioral preferences and outputs in microscopic animals. We also show that the amoeba *Tetramitus* can be ingested by worms, demonstrating that *C. elegans* is a broader microbivore. Like worms, amoebae display specific responses to bacteria and add variability to behaviors elicited by nematodes. Finally, bacteria in the ensemble unlike in monocultures, are not exhausted during the length of the experiments even in the presence of bacterivore nematodes and amoebae.

## Supplementary material for "Interspecies relationships of wild amoebae and bacteria with *C. elegans* create environments propitious for multigenerational diapause": Dataset 1 (part 1 of 2)

### Sheet: Figure 1
Figure 1
Fig 1H
	Colonization fraction
NGM	0	0.02	0
E. coli OP50	0.96	0.99	0.95
Comamonas	0.64	0.86	0.66	0.93
Chryseobacterium	0.01	0	0
Rhodococcus	0	0	0	0.03
Stenotrophomonas	0.93	0.84	0.84
ensemble	0.8	0.77	0.58
Fig 1I
	Colonization time
NGM	100	100	100
E. coli OP50	1.95	2.66	1.42
Comamonas	2.69	2.86	3.7	4.49
Chryseobacterium	100	100	100
Rhodococcus	100	100	100
Stenotrophomonas	2.31	1.34	1.65
ensemble	7.81	3.33	5

### Sheet: Figure 2
Figure 2
Fig. 2A
	Adults
Ensemble (E)	95.9	95.2	97.2
E plus Tetramitus	93.5	97.3	96.7
E. coli OP50	88.1	91.2	92.3
Comamonas	93.8	98.2	96.8
Stenotrophomonas	99	95.1	95.5
Chryseobacterium	3.8	4.2	4.2
Rhodococcus	8.8	7.7
Fig. 2B
Average intensity of GFP
ensemble	Comamonas	Stenotrophomonas	Chryseobacterium	Rhodococcus
0.057123	0.553687	27.5998	21.9901	3.04662
0.088359	-0.05067	31.1159	18.4788	0.975209
-0.2736	-0.45593	38.2759	12.0587	1.42229
0.305334	0.021731	19.2554	22.7512	3.39581
0.42923	-0.41027	22.3186	25.7247	0.730247
0.207096	0.162942	14.685	20.1734	2.57689
0.165831	-0.04987	24.5018	28.5428	8.2334
0.214281	-0.05458	26.7777	43.3405	-2.91623
-0.14916	-0.47409	23.6521	33.1607	1.33454
-0.38009	-0.61046	24.3255	20.2279	0.548979
Fig. 2D
	Functional axons
neuroprotective	34.44	34.44	30
non protective	2.2	4.4	3.3
Ensemble (E)	42.23	27.78	26.67
E plus Tetramitus	24.44	27.78	28.89
Comamonas	33.33	30	26.67
Stenotrophomonas	4.44	13.34	14.45
Chryseobacterium	4.78	2.22	2.22
Rhodococcus	16.05	18.89	18.88
Fig. 2E
Position in the lawn nematodes placed outside
	lawn (Center + Border)
ensemble (E)	100	100	100	97	97.7	95.1	98.5	98.8	98.4
E plus Tetramitus	100	100	91.4	95.8	97.3	97.3	98.2	98.9	98.3
Comamonas	83.4	96.2	100	89.8	87.3	91.4	96.5	96.4	95.7
Stenotrophomonas	100	100	100	95.2	100	100	100	100	99
Chryseobacterium	93.9	97.7	97.8	90.2	94.8	95.4
Rhodococcus	21.6	11.2	15.7	51.3	15	25	71.4	50	42.9
Fig. 2F
Pharyngeal pumping in E and monocultures
Ensemble (E)	E plus Tetramitus	Comamonas	Stenotrophomonas	Chryseobacterium	Rhodococcus
126	229	280	256	271	197
180	232	258	264	269	199
157	217	278	252	265	187
137	230	283	257	258	187
176	215	289	249	251	200
133	217	269	241	255	201
112	219	275	244	244	213
95	217	261	186	279	212
167	196	260	261	260	209
164	230	256	250	271	232
200	216
194	233
183	218
192	187
119	216
200	246
135	188
176	149
151	125
129	200
Fig. 2G
	DAF-16::GFP localization
	cytosolic			nuclear
E. coli 20°C	100	100	100	0	0	0
E. coli 37°C	0	0	0	100	100	100
ensemble 20°C	100	98	100	0	2	0
ensemble 37°C	4	9	9	96	91	91
Rhodococcus 20°C	100	100	100	0	0	0
Rhodococcus 37°C	0	0	0	100	100	100

### Sheet: Figure 3
Figure 3
Fig. 3A
Total CFU per bacteria and amoebae
	Comamonas			Chryseobacterium			Rhodococcus			Stenotrophomonas			All CFUs			Amoebae
1	50000000	60000000	20000000	300000000	200000000	100000000	800000000	50000000	300000000	200000000	50000000	100000000	1000000000	400000000	500000000	168000000	122000000	145000000
2	70000000	90000000	80000000	300000000	300000000	200000000	400000000	200000000	200000000	1000000000	1000000000	800000000	2000000000	2000000000	1000000000	14000000	13000000	13000000
3	9000000	9000000	8000000	80000000	70000000	90000000	100000000	90000000	100000000	400000000	400000000	400000000	600000000	600000000	600000000	10000000	8000000	10000000
4	3000000	6000000	9000000	80000000	60000000	40000000	200000000	60000000	200000000	400000000	200000000	400000000	700000000	300000000	600000000	3000000	3000000	4000000
5	7000000	10000000	10000000	100000000	60000000	70000000	200000000	200000000	100000000	200000000	200000000	200000000	500000000	500000000	400000000	2000000	1200000	800000
6	9000000	10000000	10000000	80000000	100000000	80000000	100000000	200000000	200000000	300000000	300000000	200000000	500000000	600000000	500000000	1400000	600000	900000
7	7000000	6000000	6000000	70000000	60000000	70000000	100000000	100000000	200000000	200000000	200000000	200000000	400000000	400000000	500000000	500000	400000	200000
8	500000	500000	500000	50000000	50000000	50000000	200000000	200000000	200000000	200000000	200000000	200000000	500000000	500000000	500000000	180000	130000	160000
Fig. 3B
Nematode count
Total nematodes			Dauers
50000	66000	79000	6000	5333	6000
77333	60667	81000	1667	1667	667
5000	5417	2583	1917	2000	833
3867	5100	3533	1633	2133	1633
1833	667	1500	1167	400	633
5333	5667	6000	4000	4000	4333
208	258	783	183	183	733
375	267	208	308	225	183
Fig. 3C
Developmental stages
	Dauers			Adults			L1-L4
1	12	8.1	7.6	2	1	1.3	86	90.9	91.1
2	2.2	2.7	0.8	2.2	3.3	2.9	95.6	94	96.3
3	38.3	36.9	32.3	6.7	4.6	3.2	55	58.5	64.5
4	42.2	41.8	46.2	2.6	1.3	2.8	55.2	56.9	50.9
5	63.6	60	42	0	0	0	36.4	40	57.8
6	75	70.6	72.2	0	5.9	0	25	23.5	27.8
7	88	71	93.6	4	0	0	8	29	6.4
8	82.2	84.4	88	4.4	6.3	4	13.3	9.4	8
Fig. 3D
	Dauer recovery
	recovered
C. aquatica	97.5	100	98.5
E. coli OP50	87.5	100	100
Ensemble	88	100	100
Fig. 3E
Nematode growth comparison ensemble vs single
	ensemble 20°C			Stenotrophomonas			Chryseobacterium			Rhodococcus			Rhodococcus plus E. coli			Stenotrophomonas plus Chrysobacterium			E. coli OP50			Comamonas
1	50000	66000	79000	10000	9333	9166	933	1017	1600	14133	10200	15000	11944	14667	12611	2800	5800	7100	17417	14666	13333.3	68000	66500	67333
2	77333	60667	81000	49666	72667	60666.7	57337	69677	54007	8000	4717	6267	5733	6967	5400	1717	3850	4250
3	5000	5417	2583				9100	5233	4033	2717	1383	2133	9100	5233	4033	110667	112667	38000
4	3867	5100	3533				8003	1933	1933	1417	1417	500	800	1933	1933	37000	80001	46000.1
5	1833	667	1500				7833	1000	1133	1158	1175	817	783	1000	1133	1934	1616	1566.7
6	5333	5667	6000				867	633	883	192	150	283	867	1017	1400	13900	15234	7366.7
7	208	258	783				650	1450	8003	450	675	567	4000	1450	800	4284	2583	5700
8	375	267	208				4167	2350	1750	383	550	92	4167	2350	1750	2200	2466	4933.3
Fig. 3F
Nematode dauers comparison ensemble vs single
	ensemble 20°C			Stenotrophomonas			Chryseobacterium			Rhodococcus			Rhodococcus plus E. coli			Stenotrophomonas plus Chrysobacterium
1	6000	5333	6000	1	1	1	1	1	1	933	533	1266.7	2400	1233.3	766.7	1	1	1
2	1667	1667	667	333	2667	3666.7	2667	1667	3000	1567	1067	1666.7	800	1633.3	700	17	83	116.7
3	1917	2000	833				33	100	100	733	450	700	2400	1233.3	766.7	3000	1667	333.3
4	1633	2133	1633				300	1167	667	1017	1050	316.7	500	1166.7	933.3	2667	8667	1666.7
5	1167	400	633				1567	1500	1200	658	983	741.7	450	533.3	916.7	617	550	400
6	4000	4000	4333				383	233	300	125	117	191.7	516.7	650	966.7	10700	10500	4800
7	183	183	733				333.3	1750	833.3	375	592	483.3	2100	1100	666.7	3050	1183	4833.3
8	308	225	183				525	1125	1350	192	533	91.7	2083.3	2116.7	1400	1117	1533	4116.7

### Sheet: Figure 4
Figure 4
Fig. 4B
Brood size per individual
Ensemble (E)	E plus Tetramitus	E. coli OP50	Comamonas	Stenotrophomonas	Chryseobacterium	Rhodococcus
128	103	102	198	78	31	3
106	122	102	160	66	6	65
124	126	84	158	0	72	2
145	108	121	169	83	65	0
137	48	60	163	113	50	5
120	81	84	135	125	50	20
128	52	114	148	171	81	1
132	89	110	4	103	12	19
138	21	83	173	87	33	0
95	169	118	177	94	30	51
161	62	82	167	123	46	51
135	108	131	162	102	45	0
93	0	104	180	137	12	17
0	119	96	175	115	102	5
187	84	87	200	122	59	5
144	149	91	187	131	58	3
202	118	93	201	151	2	16
112	138	75	166	75	42	3
0	147	80	158	175	86	33
67	177	77	170	158	40	1
141	161	89	120	107	29	0
120	123	87	188	117	63	0
64	40	101	172	154	47	0
180	64	104	121	132	45	0
150	97	74	0	126	79	36
153	127	154	190	83	0	1
163	115	92	182	112	10	6
156	167	76	144	116	69	55
106	87	111	166	124	32	0
98	61	108	203	147	55	11
		114
		76
		77
		79
		132
		128
		131
		117
		104
		107
		58
		98
		116
		112
		119
		88
		17
		86
		93
		118
		93
		75
		71
		65
		134
		86
		122
		146
		158
		129
		125
		119
		130
		124
		97
		129
		103
		83
		126
		68
		141
		114
		119
		96
		91
		86
		141
		134
		126
		116
		141
		134
		76
		126
		108
		134
		114
Fig. 4C
Brood size: Frequency distribution
E plus Tetramitus	Ensemble (E)	E. coli OP50
103	128	102
122	106	102
126	124	84
108	145	121
48	137	60
81	120	84
52	128	114
89	132	110
21	138	83
169	95	118
62	161	82
108	135	131
0	93	104
119	0	96
84	187	87
149	144	91
118	202	93
138	112	75
147	0	80
177	67	77
161	141	89
123	120	87
40	64	101
64	180	104
97	150	74
127	153	154
115	163	92
167	156	76
87	106	111
61	98	108
		114
		76
		77
		79
		132
		128
		131
		117
		104
		107
		58
		98
		116
		112
		119
		88
		17
		86
		93
		118
		93
		75
		71
		65
		134
		86
		122
		146
		158
		129
		125
		119
		130
		124
		97
		129
		103
		83
		126
		68
		141
		114
		119
		96
		91
		86
		141
		134
		126
		116
		141
		134
		76
		126
		108
		134
		114
Fig. 4D
Embryos per worm in uterus
Ensemble (E)	E plus Tetramitus	E. coli OP50	Comamonas	Stenotrophomonas	Chryseobacterium	Rhodococcus
11	14	18	17	8	2	4
10	10	12	32	6	5	2
6	4	15	25	4	9	8
13	10	15	14	6	8	8
10	10	13	15	8	10	9
11	4	5	20	6	9	5
7	6	30	15	4	7	8
8	14	9	19	3	3	4
13	12	20	15	8	5	4
7	4	12	21	7	6	7
10	11		19	2	9	3
7	10		16	2	6	5
12	2		17	5	6	13
5	10		23	6	5	10
7	9		25	3	8	8
9	5		11	3	3	7
9	15		27	6	9	16
7	7		18	6	9	6
4	7		30	9	12	8
12	3		14	4	7	4
5	2		30	13	6	5
6	3		20	7	9	10
7	5		16	7	8	6
4	4		16	3	8	6
5	8		15	6	1	8
8	4		25	10	7	8
2	5		19	3	10	5
4	6		16	9	10	7
4	7		11	5	12	8
4	3		21	10	6	11
Fig. 4E
Fraction of mature/total embryo per worm
Ensemble (E)	E plus Tetramitus	E. coli OP50	Comamonas	Stenotrophomonas	Chryseobacterium	Rhodococcus
0.45	0.71	0	0	0	0	0
0.3	0.8	0	0.1	0	0.2	0
0.33	0.5	0	0	0	0	0
0.46	0.9	0	0	0	0	0
0.5	0.5	0	0	0	0.4	0
0.45	0.5	0	0	0	0	0
0.43	0.83	0.07	0	0	0.3	0
0.5	0.64	0	0	0	0	0
0.54	0.75	0	0	0	0	0
0.43	0.5	0	0	0	0	0
0.9	0.73		0	0	0	0
0.71	0.5		0	0	0	0
0.42	0		0	0.2	0	0.1
0.2	0.3		0	0.5	0	0
0.57	0.78		0	0	0	0
0.67	0.2		0	0	0	0
0.56	0.87		0.1	0.3	0	0
0.29	0.43		0	0.2	0	0
0.25	0.43		0	0.3	0.2	0
0.5	0.67		0	0	0	0
0.6	0.5		0.3	0.4	0.2	0
0.83	0.67		0.2	0.4	0	0
0.71	0.6		0	0.4	0	0
1	0.75		0	0	0	0
0.4	0.75		0	0.5	0	0
0.5	0.5		0.1	0.5	0	0
1	0.6		0	0	0.3	0
0.75	0.83		0.1	0.7	0.2	0
0.75	0.71		0	0.2	0.3	0
0.5	0.33		0.3	0.5	0	0
				0.1
				0.2
				0.2
				0
				0.1
				0
				0.3
				0.3
				0.3
				0.1
Fig. 4F
Embryo in uterus: Relative frequency
Ensemble (E)	E plus Tetramitus	E. coli OP50
11	14	18
10	10	12
6	4	15
13	10	15
10	10	13
11	4
7	6	30
8	14
13	12	20
7	4	12
10	11
7	10
12	2
5	10
7	9
9	5
9	15
7	7
4	7
12	3
5	2
6	3
7	5
4	4
5	8
8	4
2	5
4	6
4	7
4	3
Fig. 4G
Mature/ Total embryo: Relative frequency
ensemble	ensemble plus amoebae	E. coli OP50
0.45	0.71	0
0.3	0.8	0
0.33	0.5	0
0.46	0.9	0
0.5	0.5	0
0.45	0.5	0
0.43	0.83	0.07
0.5	0.64	0
0.54	0.75	0
0.43	0.5	0
0.9	0.73
0.71	0.5
0.42	0
0.2	0.3
0.57	0.78
0.67	0.2
0.56	0.87
0.29	0.43
0.25	0.43
0.5	0.67
0.6	0.5
0.83	0.67
0.71	0.6
1	0.75
0.4	0.75
0.5	0.5
1	0.6
0.75	0.83
0.75	0.71
0.5	0.33
Fig. 4H
Dauer in total population (%)
Ensemble (E)	E plus Tetramitus
11	7
8	8
13	4
7	1
7	1
9	0
8	2
10	9
7	5
7	7
11	10
1	7

### Sheet: Figure 5
Figure 5
Fig. 5A
Dauer in total population
E. coli OP50 (EO)			ensemble (E)			EO + E sup			EO + E lysate
0	0	0	17	13	12	0	0	0	0	0	0
Fig. 5B
Intestinal CFU of bacteria per worm in ensembles and Rhodococcus
Comamonas	2707	840		1739	2474
Stenotrophomonas	167	4	22	4
Chryseobacterium	133	0.1	11	0.1	0.1
Rhodococcus	0.1	0.1	11	0.1	26
Rhodococcus	104	175	136	158
Fig. 5E
Final states worm encounters amoebae
	Trophozoite			Sphere			Dead
Trophozoite	25	10.7	11.5	43.8	7.1	3.8	31.3	82.1	84.6
Sphere	0	0	0	100	81.8	91.4	0	18.2	8.6
Fig. 5F
Intestinal CFU bacteria and amoebae
	bacteria						amoebae
E. coli OP50	62.507	50.2	39.567	54.344	48.43	38.752	0	0	0
E. coli OP50 + Tetramitus	37.437	17.981	13.9				0	0	0

### Sheet: Figure 6
Figure 6
Fig. 6A
Number of nematodes/ dauers
	25°C nematode			20°C nematode			15°C nematode			25°C dauer			20°C dauer			15°C dauer
1	4033	6250	3400	50000	66000	79000	783	1283	833	250	253	256.7	6000	5333	6000	0.1	0.1	0.1
2	3500	1783	1483	77333	60667	81000	73000	77000	41333	1883	1117	650	1667	1667	667	2000	3667	666.7
3	3850	5250	2800	5000	5417	2583	37000	36333	38667	3583	5217	2583.3	1917	2000	833	6333	4667	4666.7
4	2033	1750	4817	3867	5100	3533	53333	27000	40333	1967	1717	4816.7	1633	2133	1633	3333	333	2000
5	583	2033	733	1833	667	1500	19667	29333	16000	567	2033	600	1167	400	633	2000	2333	2000
6	42	83	33	5333	5667	6000	14333	17667	12000	33	83	33.3	4000	4000	4333	3333	4000	4000
7	107	57	52	208	258	783	5333	7233	7333	98	53	50	183	183	733	2500	5433	4800
8	77	17	53	375	267	208	9533	8067	5467	75	17	45	308	225	183	6700	5500	3933.3
Fig. 6B
Dauer in total population (%)
	25°C			20°C			15°C
1	6	11	8	12	8.1	7.6	0	0	0
2	54	63	44	2.2	2.7	0.8	3	5	2
3	93	99	92	38.3	36.9	32.3	17	13	12
4	97	98	100	42.2	41.8	46.2	6	1	5
5	97	100	82	63.6	60	42	10	8	13
6	80	100	100	75	70.6	72.2	23	23	33
7	92	94	97	88	71	93.6	47	75	65
8	98	100	84	82.2	84.4	88	70	68	72
Fig. 6C
Number of amoebae (log10)
	15°C			20°C			25°C
1	20000000	10000000	20000000	168000000	122000000	145000000	10000000	10000000	10000000
2	9000000	10000000	8000000	14000000	13000000	13000000	6000000	6000000	6000000
3	6000000	5000000	6000000	10000000	8000000	10000000	300000	300000	400000
4	5000000	6000000	6000000	3000000	3000000	4000000	90000	100000	70000
5	5000000	5000000	5000000	2000000	1200000	800000	200	1	1
6	5000000	4000000	4000000	1400000	600000	900000	200	200	200
7	4000000	4000000	4000000	500000	400000	200000	0.01	0.01	0.01
8	3000000	3000000	3000000	180000	130000	160000	0.01	0.01	0.01
Fig. 6D
Total CFU in ensemble
	15°C			20°C			25°C
1	20000000000	10000000000	20000000000	1000000000	400000000	500000000	12000000000	2100000000	4000000000
2	5000000000	4000000000	4000000000	2000000000	2000000000	1000000000	1900000000	1900000000	2400000000
3	4000000000	4000000000	4000000000	600000000	600000000	600000000	560000000	750000000	1100000000
4	400000000	500000000	400000000	700000000	300000000	600000000	600000000	590000000	900000000
5	800000000	600000000	800000000	500000000	500000000	400000000	570000000	700000000	1000000000
6	400000000	300000000	400000000	500000000	600000000	500000000	450000000	1180000000	670000000
7	500000000	400000000	400000000	400000000	400000000	500000000	270000000	470000000	440000000
8	500000000	600000000	500000000	500000000	500000000	500000000	650000000	380000000	500000000

### Sheet: Figure 7
Figure 7
Fig. 7A
Total dauers at 15°C (%)	1	2	3	4	5	6	7	8
783	0
1283	0
833	0
73000		2.7
77000		4.8
41333		1.6
37000			17.1
36333			12.8
38667			12.1
53333				6.3
27000				1.2
40333				5
19667					10.2
29333					8
16000					12.5
14333						23.3
17667						22.6
12000						33.3
5333							46.9
7233							75.1
7333							65.5
9533								70.3
8067								68.2
5467								72
Fig. 7B
Total dauers at 20°C (%)	1	2	3	4	5	6	7	8
50000	12
66000	8.1
79000	7.6
77333		2.2
60667		2.7
81000		0.8
5000			38.3
5417			36.9
2583			32.3
3867				42.2
5100				41.8
3533				46.2
1833					63.6
667					60
1500					42.2
5333						75
5667						70.6
6000						72.2
208							88
258							71
783							93.6
375								82.2
267								84.4
208								88
Fig. 7C
Total dauers at 25°C (%)	1	2	3	4	5	6	7	8
4033	6
6250	11
3400	8
3500		54
1783		63
1483		44
3850			93
5250			99
2800			92
2033				97
1750				98
4817				100
583					97
2033					100
733					82
42						80
83						100
33						100
107							92
57							94
52							97
77								98
17								100
53								84
Fig. 7D
Dauers in P0 population (%)	%dauer
20833	9.6
15667	3.19
21000	19.05
12333	0
10167	0
10833	0
14500	1.15
13500	1.23
13333	1.25
26667	30
21167	19.69
13667	2.44
6567	0
5700	0
6233	0
5467	0
4733	0
5167	0
7067	0
6167	0
6767	0
9867	0
9100	0
8300	0
Fig. 7E
Dauer in total population (%)	P0	F1	F2	F3	F4
12333	0
10167	0
10833	0
12333		0
14167		0
13667		0
14333			1.16
13667			1.22
14333			1.16
6567	0
5700	0
6233	0
5433		0
5300		0
6067		0
6400			0
5800			0
5733			0
5600				0
6967				0.6
6567				0.5
5467	0
4733	0
5167	0
5667		0
5467		0
5867		0
5800			0
6367			0
5200			0
8233				1.6
8900				2
8667				1.5
7067	0
6167	0
6767	0
6300		0
9400		0
8900		0
7700		0
8667		0
6867		0
10300			0
7467			0
7767			0
8200				3
7767				7
6900				6
7700					7
7600					12
7267					5
9867	0
9100	0
8300	0
8067		0
9400		0
10033		0
9067		0
8667		0
10533		0
8967			0
9033			0
10033			0
10167				16
9533				11
11300				13
12400					20
9533					11
10967					15
Fig. 7F
Dauer in total population (%)	P0	F1	F2	F3 in E. coli	F4 in E. coli	F5	F6
7067	0
6167	0
6767	0
7700		0
8667		0
6867		0
19633			34
15467			28
15800			37
6600				0
5300				0
2867				0
4367					0
5133					0
4533					0
5200						0
5333						0
5367						0
14600							32
11267							25
15467							45
9867	0
9100	0
8300	0
9067		0
8667		0
10533		0
24233			37
25100			42
23633			36
5900				0
7400				0
6967				0
7333					0
8067					0
7233					0
9000						0
8500						0
10300						0
14100							39
13067							49
10700							31

### Sheet: Figure 8
Figure 8
Fig. 8A
	Dauer in total population (%)
wild type	10.7	17.3	12.5	21	15.6	11.7
daf-22	0	0	0	0	0	0
Fig. 8B
Total daf-22 nematodes	Dauers			Adults			L1-L4
1	0.1	0.1	0.1	3667	2333	3667	97667	89333	91000
2	0.1	0.1	0.1	5467	1000	2600	15067	15400	19600
3	0.1	0.1	0.1	533	533	800	5667	5433	5967
4	0.1	0.1	0.1	100	200	233	1100	2700	2767
5	0.1	0.1	0.1	283	67	17	4167	1667	1233
6	0.1	0.1	0.1	50	67	67	1133	933	833
7	0.1	0.1	0.1	67	83	50	683	783	717
8	0.1	0.1	0.1	0.1	0.1	0.1	333	133	133
Fig. 8C
% Animals expressing DAF-7 GFP in ASI	strong GFP expression
E. coli OP50	50	41	30	64.9	71.6	70	81.1	80	73.3	59.5	66.7	70.3
ensemble	31.4	35.8	40.4	18.8	18.6	13.9
E. coli OP50 + pheromone	0	0	0
ensemble	0	0	0	0	0	0	0	0	0	10	8.3
Fig. 8D
Number of nematodes in ensemble
wild type					sid-1(pq3321)					rde-1 (ne219)						rde-1; sun-1p::rde-1						znfx-1(gg561)
73777.7	84444.3	114667	102889		80222.3	67777.7	116111	130889		75111	95666.7	94222.3	94444.4	80888.9		113333	120000	108667	81666.7	85000	87666.7	97333.3	88666.7	77333.3
Fig. 8E
Dauer in total population starvation (%)
wild type				sid-1(pq3321)						rde-1 (ne219)						rde-1; sun-1p::rde-1					znfx-1(gg561)
41	17	22		12	10	8	4.7	24.3	55.9	33	42	13	20.5	7.8	20.4	12.6	10.4	11			16.9	20.7	13.4
Fig. 8F
Dauer in total population in ensembles (%)
wild type					sid-1(pq3321)					rde-1 (ne219)					rde-1; sun-1p::rde-1						znfx-1(gg561)
9.8	7.43333	16.1	15.0333		0	2.4	4.6	3.1		0	0	0	0.666667		14.1	11.7	12	5.7	7.6		0	0.8	0	0.4	0.4	0

### Sheet: Figure S2
Figure S2
Fig. S2B
Amoebae NGM					Amoebae E. coli OP50					Amoebae Stenotrophomonas					Amoebae Rhodococcus						Amoebae Chryseobacterium					Amoebae Comamonas					Amoebae ensemble
time ,hrs	Cumulative Activity				time ,hrs	Cumulative Activity				time ,hrs	Cumulative Activity				time ,hrs	Cumulative Activity					time ,hrs	Cumulative Activity				time ,hrs	Cumulative Activity				time ,hrs	Cumulative Activity
0.0083333	0	0	0		0.0083333	0	0	0		0.0083333	0	0	0		0.0083333	0	0	0	0		0.0166667	0	0	0		0.0083333	0	0	0		0.0083333	0	0	0
0.0166667	0	0	0		0.0166667	0	0	0		0.0166667	0	0	0		0.0166667	0	0	0	0		0.025	0.0012399	0.0042831	0		0.0166667	0	0	7.168e-05		0.0166667	0	0	0
0.025	0.0002938	0.0002037	0.000264		0.025	2.058e-05	0	0		0.025	0.0006309	6.813e-05	0.0003932		0.025	0.0001654	0.0004833	0.0003407	0.0002122		0.0333333	0.002012	0.0084704	0.0002484		0.025	3.265e-05	1.987e-05	0.0001143		0.025	0.0005131	0.001149	0.0012661
0.0333333	0.0007764	0.0005841	0.0006756		0.0333333	4.684e-05	0	0		0.0333333	0.0011441	0.000115	0.0006253		0.0333333	0.0003329	0.0009737	0.0008155	0.0003527		0.0416667	0.0029169	0.011552	0.0005209		0.0333333	7.239e-05	1.987e-05	0.0001824		0.0333333	0.0008701	0.0025252	0.0026195
0.0416667	0.0011242	0.0009489	0.0010553		0.0416667	5.962e-05	0	0		0.0416667	0.0015983	0.0001618	0.0010085		0.0416667	0.0005734	0.0015223	0.0012157	0.000489		0.05	0.0039566	0.0148784	0.0007303		0.0416667	0.0001178	3.903e-05	0.0002044		0.0416667	0.0013726	0.0033222	0.0038928
0.05	0.0015252	0.0013016	0.0013612		0.05	6.6e-05	0	0		0.05	0.0020773	0.0002243	0.0016004		0.05	0.0008133	0.0019219	0.0016252	0.0006984		0.0583333	0.0048346	0.017867	0.0010568		0.05	0.0001583	4.613e-05	0.0002108		0.05	0.0018928	0.0039943	0.0044839
0.0583333	0.0017934	0.0016444	0.0015905		0.0583333	6.6e-05	0	0		0.0583333	0.0026465	0.0002846	0.0018346		0.0583333	0.0009418	0.0024393	0.0020468	0.0008843		0.0666667	0.0058892	0.0216462	0.0014606		0.0583333	0.0001916	6.671e-05	0.0002108		0.0583333	0.0023967	0.0050091	0.0053065
0.0666667	0.0020496	0.0020411	0.0018722		0.0666667	7.31e-05	0	0		0.0666667	0.0031909	0.0002974	0.0021845		0.0666667	0.0010695	0.0028154	0.0025443	0.0010348		0.075	0.0066379	0.0245482	0.0017686		0.0666667	0.0001987	6.671e-05	0.0002172		0.0666667	0.0029368	0.0059176	0.0062511
0.075	0.0023924	0.0023115	0.002193		0.075	8.02e-05	0	0		0.075	0.0036131	0.0003165	0.0024875		0.075	0.0012264	0.0033434	0.0029382	0.0011703		0.0833333	0.0074506	0.0280031	0.0021121		0.075	0.0002441	7.31e-05	0.0002307		0.075	0.0034329	0.0072802	0.0072937
0.0833333	0.0026678	0.002665	0.0024918		0.0833333	8.658e-05	0	0		0.0833333	0.0040454	0.0003698	0.002831		0.0833333	0.0013811	0.0038701	0.0033271	0.0013591		0.0916667	0.0081993	0.0313487	0.0025365		0.0833333	0.0002775	7.949e-05	0.0002498		0.0833333	0.0039708	0.0080503	0.0082965
0.0916667	0.0029992	0.0031249	0.0029041		0.0916667	8.658e-05	6.387e-06	0		0.0916667	0.0046635	0.000423	0.0030922		0.0916667	0.0015578	0.0043136	0.0036472	0.0016352		0.1	0.0088551	0.0345786	0.0029779		0.0916667	0.0003187	8.588e-05	0.0002626		0.0916667	0.0045514	0.0085996	0.0091936
0.1	0.0033321	0.0034684	0.0031085		0.1	9.297e-05	6.387e-06	0		0.1	0.0051028	0.0004563	0.0033647		0.1	0.001731	0.0048097	0.0041014	0.0017856		0.108333	0.0096152	0.0378028	0.0032789		0.1	0.0003513	0.0001185	0.0002889		0.1	0.0050744	0.0094605	0.0091936
0.108333	0.00354	0.003792	0.0033349		0.108333	0.0001136	6.387e-06	0		0.108333	0.0055861	0.0005493	0.0036323		0.108333	0.0019191	0.0053221	0.0045166	0.0019283		0.116667	0.0105122	0.0409134	0.0037792		0.108333	0.0003783	0.0001249	0.0003016		0.108333	0.0056855	0.0103064	0.0103078
0.116667	0.003973	0.004205	0.0036039		0.116667	0.000127	6.387e-06	0		0.116667	0.0059963	0.000577	0.0039204		0.116667	0.0020539	0.0057607	0.0048246	0.0021682		0.125	0.0113185	0.0443314	0.004117		0.116667	0.0004251	0.0001249	0.0003016		0.116667	0.0063484	0.0109388	0.0110814
0.125	0.0042441	0.0046252	0.003924		0.125	0.0001462	6.387e-06	0		0.125	0.0064463	0.0006231	0.0042029		0.125	0.0021753	0.0062376	0.0052086	0.0023584		0.133333	0.0120055	0.0476876	0.0044123		0.125	0.0004592	0.0001249	0.0003343		0.125	0.0069034	0.011613	0.0119955
0.133333	0.0047515	0.0048679	0.0042327		0.133333	0.0001462	6.387e-06	0		0.133333	0.0069885	0.0006976	0.0045159		0.133333	0.0023711	0.0067657	0.0055528	0.0026132		0.141667	0.0128273	0.0504094	0.0047146		0.133333	0.0004791	0.0001441	0.0003605		0.133333	0.0077784	0.0122276	0.0127649
0.141667	0.0051255	0.0052093	0.0044194		0.141667	0.0001526	6.387e-06	0		0.141667	0.0074158	0.0007324	0.0048402		0.141667	0.0026472	0.0073299	0.0057856	0.0027395		0.15	0.0137095	0.0535087	0.0050673		0.141667	0.0004854	0.0001639	0.0003669		0.141667	0.0083128	0.0128429	0.0134462
0.15	0.00543	0.0059587	0.0046522		0.15	0.0001597	6.387e-06	0		0.15	0.007953	0.0007927	0.0051092		0.15	0.0028758	0.0079076	0.0061511	0.003017		0.158333	0.0144405	0.0563128	0.0054165		0.15	0.0005238	0.0001831	0.0003868		0.15	0.0089267	0.0134341	0.0142673
0.158333	0.0056699	0.0063171	0.0050233		0.158333	0.0001661	6.387e-06	0		0.158333	0.0085655	0.000814	0.0054165		0.158333	0.0030489	0.0085066	0.0064037	0.0031831		0.166667	0.0151545	0.0592879	0.0057785		0.158333	0.0005593	0.000203	0.0004194		0.158333	0.0094817	0.0139983	0.0149997
0.166667	0.0059261	0.0066337	0.0051468		0.166667	0.0001661	6.387e-06	0		0.166667	0.0090389	0.000868	0.0057771		0.166667	0.0032441	0.0090289	0.0067195	0.0033669		0.175	0.0159281	0.0621225	0.0059658		0.166667	0.0006061	0.000203	0.0004457		0.166667	0.0098962	0.0147734	0.0158159
0.175	0.0062185	0.0069161	0.0053675		0.175	0.0001796	1.277e-05	0		0.175	0.009618	0.0009148	0.0062114		0.175	0.0034151	0.0095648	0.007689	0.0035982		0.183333	0.0166363	0.0648655	0.0062909		0.175	0.0006338	0.000203	0.000472		0.175	0.0103256	0.0154256	0.0166853
0.183333	0.0065116	0.0072426	0.0055549		0.183333	0.0001859	1.277e-05	0		0.183333	0.0101801	0.0010035	0.0065265		0.183333	0.003655	0.0100992	0.0089459	0.0037579		0.191667	0.0173886	0.0675759	0.0065017		0.183333	0.0006678	0.0002101	0.0004954		0.183333	0.011041	0.0161268	0.0166853
0.191667	0.006799	0.0074889	0.0057323		0.191667	0.0001923	1.277e-05	0		0.191667	0.0107699	0.001044	0.0067572		0.191667	0.0038395	0.0104775	0.0091773	0.0039382		0.2	0.0181963	0.071008	0.006799		0.191667	0.0007133	0.0002292	0.0005018		0.191667	0.0117464	0.0166605	0.0166853
0.2	0.0071397	0.007804	0.0059247		0.2	0.0001923	1.277e-05	0		0.2	0.0113823	0.0010979	0.0070538		0.2	0.0040567	0.0110034	0.009547	0.0041518		0.208333	0.0191963	0.073822	0.0071936		0.2	0.0007324	0.000242	0.0005209		0.2	0.0123958	0.017185	0.0166853
0.208333	0.0075584	0.0081326	0.0061695		0.208333	0.0002051	1.277e-05	0		0.208333	0.01197	0.0011526	0.0072753		0.208333	0.0041908	0.0116364	0.0098948	0.0043434		0.216667	0.0200394	0.0767787	0.0074626		0.208333	0.0007473	0.0002484	0.0005415		0.208333	0.0130885	0.0177258	0.0188265
0.216667	0.0078444	0.0085321	0.0063902		0.216667	0.0002115	1.277e-05	0		0.216667	0.0125512	0.001193	0.0075329		0.216667	0.0043449	0.0122255	0.0101673	0.0045343		0.225	0.0211813	0.0803081	0.0077266		0.216667	0.0007736	0.000281	0.0005543		0.216667	0.0136485	0.0184553	0.0205085
0.225	0.0080637	0.0088465	0.0066819		0.225	0.00022	1.277e-05	0		0.225	0.0131084	0.0012406	0.0078125		0.225	0.0046039	0.0125335	0.01053	0.0048047		0.233333	0.0221082	0.083	0.0079928		0.225	0.0008013	0.0002874	0.0005614		0.225	0.0142616	0.019011	0.022204
0.233333	0.0083249	0.0095087	0.0068388		0.233333	0.0002427	1.277e-05	0		0.233333	0.0136229	0.0012668	0.008261		0.233333	0.0047572	0.0130062	0.0108181	0.0049879		0.241667	0.0227051	0.0859631	0.0084214		0.233333	0.0008268	0.0003009	0.0005678		0.233333	0.0147613	0.019686	0.022204
0.241667	0.0086329	0.0103781	0.0070212		0.241667	0.0002498	1.277e-05	0		0.241667	0.0142382	0.0013399	0.0085109		0.241667	0.0049644	0.0134817	0.0111524	0.0051795		0.25	0.0233907	0.0891646	0.008804		0.241667	0.000902	0.0003009	0.0006125		0.241667	0.0153432	0.0201622	0.022204
0.25	0.0092362	0.0107173	0.0072085		0.25	0.0002654	1.277e-05	0		0.25	0.0148919	0.001396	0.0088806		0.25	0.0052859	0.013877	0.0114831	0.0054456		0.258333	0.0240628	0.0926862	0.0090985		0.25	0.0009553	0.0003073	0.0006189		0.25	0.015862	0.0207768	0.0241486
0.258333	0.0096329	0.0111105	0.0074087		0.258333	0.0002782	1.277e-05	0		0.258333	0.0153482	0.0014989	0.0091893		0.258333	0.005474	0.0143369	0.011789	0.0056096		0.266667	0.0250599	0.095872	0.0094342		0.258333	0.0010085	0.0003265	0.0006189		0.258333	0.0164021	0.0214042	0.025869
0.266667	0.0099352	0.0114867	0.0075811		0.266667	0.0002846	1.277e-05	0		0.266667	0.0159046	0.0015947	0.0094427		0.266667	0.0056585	0.0147648	0.0120324	0.0057359		0.275	0.0258477	0.0987428	0.0097443		0.266667	0.0010546	0.0003265	0.0006458		0.266667	0.016867	0.0219549	0.0276965
0.275	0.0103093	0.0118323	0.0077955		0.275	0.000291	1.277e-05	0		0.275	0.0163276	0.0016806	0.0097749		0.275	0.0058509	0.0153191	0.0123745	0.0058494		0.283333	0.0265475	0.101855	0.0101333		0.275	0.0010745	0.0003265	0.0006529		0.275	0.0175561	0.022588	0.0292146
0.283333	0.0106925	0.012239	0.0080375		0.283333	0.0002974	1.277e-05	0		0.283333	0.01685	0.0017274	0.0099792		0.283333	0.005985	0.0157967	0.0127187	0.0060382		0.291667	0.0272969	0.104945	0.0103668		0.283333	0.0010873	0.0003329	0.0006671		0.283333	0.0180572	0.0232196	0.0310463
0.291667	0.0109381	0.0126967	0.0082667		0.291667	0.0003038	1.277e-05	0		0.291667	0.0172793	0.0018183	0.0102681		0.291667	0.0061482	0.0161899	0.0130459	0.0062348		0.3	0.0279931	0.108548	0.0106301		0.291667	0.0011206	0.000352	0.000687		0.291667	0.0185306	0.0238953	0.0329093
0.3	0.0112546	0.0131552	0.0084903		0.3	0.0003172	1.277e-05	0		0.3	0.0178613	0.0018935	0.0105981		0.3	0.006376	0.0167364	0.0132801	0.0063881		0.308333	0.0287128	0.111575	0.0109359		0.3	0.0011547	0.000352	0.0007062		0.3	0.0192708	0.0245574	0.0350171
0.308333	0.0115889	0.0135966	0.0087685		0.308333	0.0003243	1.277e-05	0		0.308333	0.0184007	0.0019553	0.0109707		0.308333	0.0065237	0.0171601	0.0135392	0.0066067		0.316667	0.0294303	0.114685	0.0111737		0.308333	0.0011675	0.0003662	0.0007516		0.308333	0.0197903	0.0251458	0.0366623
0.316667	0.0118976	0.0140501	0.0092525		0.316667	0.0003307	1.277e-05	0		0.316667	0.0189266	0.0020227	0.0111815		0.316667	0.0068118	0.0177002	0.013948	0.0067962		0.325	0.0302117	0.117657	0.0114576		0.316667	0.0012278	0.0003662	0.0007998		0.316667	0.0202764	0.0257973	0.0384699
0.325	0.0121297	0.0144696	0.0094959		0.325	0.0003783	1.277e-05	0		0.325	0.0194951	0.0020425	0.0114484		0.325	0.0070361	0.0183375	0.0142524	0.0071319		0.333333	0.0308604	0.120508	0.0117528		0.325	0.0012604	0.0003662	0.0007998		0.325	0.0207846	0.0262877	0.0401924
0.333333	0.0123908	0.0148393	0.0097599		0.333333	0.0003783	1.277e-05	0		0.333333	0.020087	0.0020986	0.0118273		0.333333	0.007288	0.0188435	0.0145441	0.0071986		0.341667	0.0316311	0.123107	0.0119522		0.333333	0.0012931	0.000379	0.0008126		0.333333	0.0213204	0.0269832	0.0422683
0.341667	0.0127329	0.0151729	0.0100048		0.341667	0.0003932	1.277e-05	0		0.341667	0.0206228	0.0021646	0.0121559		0.341667	0.0075144	0.0192488	0.0148486	0.0073363		0.35	0.0322613	0.126311	0.012317		0.341667	0.0013215	0.0003861	0.0008254		0.341667	0.0219322	0.0276582	0.0439709
0.35	0.0130715	0.0156527	0.0103504		0.35	0.0003932	1.277e-05	0		0.35	0.0210522	0.002242	0.0124483		0.35	0.0076798	0.0197342	0.015185	0.0074697		0.358333	0.0329405	0.129344	0.0126187		0.35	0.0013747	0.0004052	0.0008382		0.35	0.0225269	0.0286177	0.0457828
0.358333	0.0134164	0.0159834	0.0105896		0.358333	0.0003932	1.277e-05	0		0.358333	0.0215837	0.0023108	0.012794		0.358333	0.0078537	0.0203063	0.0155327	0.0077855		0.366667	0.0336055	0.132331	0.0129686		0.358333	0.0014336	0.000418	0.0008651		0.358333	0.0229968	0.029458	0.0474002
0.366667	0.0137216	0.0162943	0.010855		0.366667	0.000406	1.277e-05	0		0.366667	0.0222211	0.0023648	0.0131077		0.366667	0.008112	0.0208989	0.0159082	0.0079516		0.375	0.0342052	0.135019	0.0132567		0.366667	0.001467	0.0004308	0.0008843		0.366667	0.0235759	0.0300719	0.0490744
0.375	0.0141282	0.0167016	0.0111382		0.375	0.000406	1.277e-05	0		0.375	0.0226022	0.0024329	0.0134178		0.375	0.0083469	0.0213588	0.016185	0.0082007		0.383333	0.0348681	0.13778	0.0135157		0.375	0.0015081	0.00045	0.0008971		0.375	0.0241479	0.0306233	0.0505662
0.383333	0.0143475	0.0170544	0.0113568		0.383333	0.000406	1.277e-05	0		0.383333	0.0230117	0.0024953	0.0136697		0.383333	0.0085889	0.021808	0.0164369	0.0083725		0.391667	0.035492	0.140613	0.0137904		0.383333	0.0015905	0.0004691	0.0009042		0.383333	0.0245957	0.0311797	0.0522411
0.391667	0.0146953	0.0173936	0.0114824		0.391667	0.000406	1.277e-05	0		0.391667	0.02361	0.0025635	0.0138472		0.391667	0.0087458	0.0222487	0.0167463	0.0084974		0.4	0.0364387	0.14342	0.0140218		0.391667	0.0017154	0.0004762	0.0009106		0.391667	0.0251834	0.0318242	0.0541488
0.4	0.0149827	0.0177626	0.0117358		0.4	0.000406	1.277e-05	0		0.4	0.0240599	0.0026295	0.0141296		0.4	0.0089764	0.0228641	0.017136	0.0086336		0.408333	0.0370618	0.14644	0.0142993		0.4	0.0017544	0.0004968	0.0009297		0.4	0.0256894	0.0324849	0.0557975
0.408333	0.0153056	0.0181523	0.0119849		0.408333	0.000406	1.277e-05	0		0.408333	0.0249797	0.0027012	0.0144547		0.408333	0.0092546	0.023353	0.0174106	0.0087628		0.416667	0.037707	0.149737	0.0145604		0.408333	0.001802	0.0005231	0.0009759		0.408333	0.026182	0.0328596	0.0574724
0.416667	0.015691	0.018549	0.0121829		0.416667	0.0004187	1.277e-05	0		0.416667	0.0256042	0.0027409	0.0148805		0.416667	0.0094839	0.0237384	0.0176037	0.0090588		0.425	0.0383613	0.15264	0.0148195		0.416667	0.001836	0.0005436	0.0009822		0.416667	0.0267838	0.0333869	0.0590976
0.425	0.0160494	0.0189613	0.0123078		0.425	0.0004329	1.277e-05	0		0.425	0.0261812	0.0027615	0.0151509		0.425	0.0097081	0.024226	0.017845	0.0091986		0.433333	0.0391484	0.156053	0.015097		0.425	0.0018829	0.00055	0.000995		0.425	0.0273097	0.0338447	0.0608563
0.433333	0.0164227	0.0194113	0.0125938		0.433333	0.0004329	1.277e-05	0		0.433333	0.0268001	0.0027963	0.0154121		0.433333	0.0099658	0.0247058	0.0181608	0.0094172		0.441667	0.0399646	0.15899	0.0154589		0.433333	0.0019034	0.0005564	0.0010156		0.433333	0.0277412	0.0344636	0.0623368
0.441667	0.016686	0.0198038	0.0128749		0.441667	0.0004329	1.277e-05	0		0.441667	0.0273374	0.0029063	0.0156541		0.441667	0.0101411	0.025177	0.0183382	0.0095506		0.45	0.0406927	0.161917	0.0158159		0.441667	0.0019368	0.0005692	0.001022		0.441667	0.0281897	0.0349675	0.0640734
0.45	0.0169635	0.0201459	0.0131921		0.45	0.0004592	1.277e-05	0		0.45	0.0279378	0.0029673	0.0159806		0.45	0.0103348	0.0255397	0.0186427	0.0096868		0.458333	0.0414074	0.164695	0.016131		0.45	0.0019765	0.0005756	0.0010411		0.45	0.0288072	0.0354153	0.065847
0.458333	0.0172779	0.0204283	0.0134561		0.458333	0.0004734	1.277e-05	0		0.458333	0.0285041	0.0029808	0.0162126		0.458333	0.0105541	0.0259534	0.0189883	0.0097862		0.466667	0.0421391	0.167671	0.0164064		0.458333	0.0019893	0.0005756	0.0010603		0.458333	0.0292692	0.0368972	0.0673381
0.466667	0.0174766	0.0207619	0.0138131		0.466667	0.0004805	1.277e-05	0		0.466667	0.0290052	0.0030347	0.0164618		0.466667	0.0107344	0.0263956	0.0192538	0.0099054		0.475	0.0428509	0.170741	0.0166292		0.466667	0.0020496	0.0005884	0.0010866		0.466667	0.0297199	0.0374231	0.0689548
0.475	0.0178287	0.0211068	0.0141474		0.475	0.0005011	1.277e-05	0		0.475	0.0295538	0.0031021	0.0168116		0.475	0.0110254	0.0268945	0.0194738	0.0100609		0.483333	0.0434854	0.173487	0.0169259		0.475	0.0021128	0.0006096	0.0011121		0.475	0.0301492	0.0378297	0.0706446
0.483333	0.0183184	0.0215234	0.0144078		0.483333	0.0005138	1.277e-05	0		0.483333	0.030096	0.0031582	0.017065		0.483333	0.0112709	0.0273161	0.0196654	0.0102064		0.491667	0.0442349	0.176469	0.0172879		0.483333	0.002132	0.0006224	0.0011313		0.483333	0.0307085	0.0383819	0.0724686
0.491667	0.0187016	0.0219499	0.0146804		0.491667	0.0005202	1.277e-05	0		0.491667	0.0306659	0.0031902	0.0174035		0.491667	0.0115782	0.0280151	0.019901	0.0105712		0.5	0.0450383	0.179417	0.0175334		0.491667	0.0021462	0.0006224	0.0011441		0.491667	0.0312195	0.0389412	0.0744132
0.5	0.0190302	0.0222693	0.0149302		0.5	0.0005266	1.277e-05	0		0.5	0.0311762	0.0032874	0.0177116		0.5	0.0118898	0.0285439	0.0200862	0.0107202		0.508333	0.0457955	0.182193	0.0177321		0.5	0.002166	0.0006359	0.0011632		0.5	0.0316978	0.0392903	0.0759781
0.508333	0.0193134	0.0225425	0.015141		0.508333	0.0005266	1.277e-05	0		0.508333	0.0317028	0.0033839	0.0180529		0.508333	0.0122092	0.0290903	0.0204042	0.010882		0.516667	0.0466451	0.184841	0.0180799		0.508333	0.0021802	0.0006487	0.001176		0.508333	0.0321733	0.0398467	0.0776346
0.516667	0.019659	0.0229421	0.0154114		0.516667	0.0005401	1.277e-05	0		0.516667	0.0322486	0.0034194	0.0184127		0.516667	0.0123965	0.029678	0.0207101	0.0110126		0.525	0.0474328	0.187548	0.0184617		0.516667	0.0022413	0.0006551	0.0011902		0.516667	0.0327638	0.04034	0.0790391
0.525	0.0199947	0.023336	0.0156662		0.525	0.00056	1.277e-05	0		0.525	0.0327631	0.0035344	0.0186498		0.525	0.0126811	0.0301088	0.0210621	0.0111836		0.533333	0.0480986	0.190548	0.0186895		0.525	0.002308	0.0006615	0.0011973		0.525	0.0333607	0.0409212	0.080543
0.533333	0.0202686	0.0237235	0.0159025		0.533333	0.00056	1.277e-05	0		0.533333	0.0333642	0.0035663	0.0190486		0.533333	0.0130253	0.0305921	0.0214177	0.0113		0.541667	0.0488068	0.193232	0.0188875		0.533333	0.0023413	0.0006742	0.0011973		0.533333	0.0338305	0.0419134	0.0823691
0.541667	0.0205234	0.0241245	0.0161977		0.541667	0.00056	1.277e-05	0		0.541667	0.0339348	0.0036387	0.019373		0.541667	0.0134121	0.0309917	0.0217264	0.0113873		0.55	0.0495918	0.196304	0.0190898		0.541667	0.0023846	0.0006806	0.0012037		0.541667	0.0344536	0.0430106	0.0842314
0.55	0.0208414	0.0245432	0.0164447		0.55	0.00056	1.277e-05	0		0.55	0.0345211	0.0036862	0.0196072		0.55	0.0136825	0.0314012	0.0220536	0.0114881		0.558333	0.0504058	0.199503	0.0193411		0.55	0.0024059	0.0006806	0.0012228		0.55	0.0351328	0.0436096	0.0861894
0.558333	0.0212055	0.0248676	0.0167116		0.558333	0.0005727	1.277e-05	0		0.558333	0.0351449	0.0037345	0.019857		0.558333	0.013867	0.0318639	0.0223602	0.0116655		0.566667	0.0509963	0.202599	0.0195305		0.558333	0.0024251	0.0006934	0.0012299		0.558333	0.0355359	0.0440993	0.087638
0.566667	0.0215092	0.0252742	0.0169848		0.566667	0.0005926	1.277e-05	0		0.566667	0.0357297	0.0038161	0.020187		0.566667	0.0142077	0.0323834	0.0225816	0.0118273		0.575	0.0518487	0.205584	0.0198996		0.566667	0.0024442	0.0007125	0.0012491		0.566667	0.0359674	0.0448062	0.0892249
0.575	0.0218598	0.0256135	0.0172843		0.575	0.0006054	1.277e-05	0		0.575	0.0362762	0.0038232	0.020473		0.575	0.0146059	0.0329178	0.022857	0.0120211		0.583333	0.0524817	0.208651	0.0202346		0.575	0.0024975	0.0007253	0.001269		0.575	0.0364671	0.0454449	0.0908884
0.583333	0.0222069	0.0259286	0.017615		0.583333	0.0006309	1.277e-05	0		0.583333	0.0368042	0.0038828	0.0207853		0.583333	0.0149032	0.0333067	0.0230997	0.012273		0.591667	0.0532809	0.211459	0.0205774		0.583333	0.002545	0.0007381	0.001308		0.583333	0.0369965	0.0458743	0.0926734
0.591667	0.0225667	0.0264083	0.0179188		0.591667	0.0006309	1.277e-05	0		0.591667	0.0374025	0.0039495	0.020962		0.591667	0.0150679	0.0337333	0.0234162	0.0123816		0.6	0.0539963	0.214497	0.0208492		0.591667	0.002599	0.0007573	0.001335		0.591667	0.0375068	0.0464754	0.0946421
0.6	0.0230117	0.0267958	0.0180515		0.6	0.0006309	1.277e-05	0		0.6	0.0380746	0.0039921	0.021307		0.6	0.015366	0.034108	0.0236405	0.0126052		0.608333	0.0547748	0.217772	0.0211948		0.6	0.0026323	0.0007707	0.0013747		0.6	0.0380157	0.047161	0.0965498
0.608333	0.0232658	0.0272423	0.0182964		0.608333	0.0006373	1.277e-05	0		0.608333	0.0387949	0.0040603	0.0216412		0.608333	0.0155512	0.0346346	0.0238889	0.0127748		0.616667	0.0555214	0.220765	0.0214886		0.608333	0.0026657	0.0007842	0.0013946		0.608333	0.0384855	0.0477345	0.0984234
0.616667	0.0236774	0.0276773	0.018456		0.616667	0.0006373	1.277e-05	0		0.616667	0.0393613	0.0040943	0.0218868		0.616667	0.0158017	0.0351605	0.0241657	0.0128976		0.625	0.0562964	0.223832	0.0217299		0.616667	0.0027139	0.000797	0.0014074		0.616667	0.0389454	0.0483746	0.0999997
0.625	0.0239953	0.0280946	0.018747		0.625	0.0006437	1.277e-05	0		0.625	0.0399021	0.0041014	0.0222026		0.625	0.0161019	0.0355721	0.0244261	0.0130317		0.633333	0.0571843	0.227156	0.0219556		0.625	0.0027338	0.0008041	0.0014265		0.625	0.0395011	0.0489772	0.101686
0.633333	0.0242679	0.0284211	0.0189961		0.633333	0.0006437	1.277e-05	0		0.633333	0.0405557	0.0041724	0.0225177		0.633333	0.0164497	0.0358291	0.0246859	0.0132226		0.641667	0.0571843	0.230191	0.0222629		0.633333	0.0027657	0.0008041	0.0014265		0.633333	0.0399951	0.0495769	0.103424
0.641667	0.0245816	0.02881	0.0192956		0.641667	0.0006437	1.277e-05	0		0.641667	0.0411718	0.0042668	0.0227725		0.641667	0.0167172	0.0364557	0.0248818	0.0133951		0.65	0.0582155	0.233183	0.0226717		0.641667	0.0027799	0.0008112	0.0014329		0.641667	0.0405522	0.0501915	0.105216
0.65	0.0248988	0.0291812	0.0195632		0.65	0.0006565	1.277e-05	0		0.65	0.0418999	0.0042881	0.0229883		0.65	0.0169089	0.0370604	0.0251046	0.01363		0.658333	0.0590203	0.236517	0.0229492		0.65	0.0028254	0.0008183	0.0014471		0.65	0.0410816	0.0511155	0.107136
0.658333	0.0252402	0.0294928	0.0197151		0.658333	0.0006565	1.277e-05	0		0.658333	0.0423854	0.0043385	0.0233367		0.658333	0.0172559	0.0374295	0.0253211	0.0137719		0.666667	0.0597478	0.239813	0.0231267		0.658333	0.0028708	0.0008375	0.0014535		0.658333	0.0417246	0.0518196	0.108815
0.666667	0.0254808	0.0298675	0.0198776		0.666667	0.0006728	1.277e-05	0		0.666667	0.0430049	0.004364	0.0237001		0.666667	0.0175377	0.0379263	0.025583	0.0139103		0.675	0.0605327	0.24268	0.0233367		0.666667	0.0029091	0.0008658	0.0014727		0.666667	0.0422165	0.0523377	0.110658
0.675	0.025837	0.0303153	0.0201622		0.675	0.0006728	1.277e-05	0		0.675	0.0434144	0.0043896	0.0241266		0.675	0.0177832	0.0383918	0.0257292	0.0140899		0.683333	0.061268	0.245381	0.0236078		0.675	0.0029425	0.0008786	0.0014989		0.675	0.042802	0.0531325	0.112635
0.683333	0.026111	0.0306673	0.0203481		0.683333	0.0006792	1.277e-05	0		0.683333	0.0439836	0.0044463	0.0243254		0.683333	0.0180203	0.0388915	0.0259882	0.0142773		0.691667	0.0620706	0.248263	0.023908		0.683333	0.0029751	0.0008914	0.0015117		0.683333	0.0433272	0.0536996	0.114252
0.691667	0.0264644	0.0310711	0.0205511		0.691667	0.0006792	1.277e-05	0		0.691667	0.0446004	0.0044875	0.0246554		0.691667	0.0182964	0.0394848	0.0262572	0.0144817		0.7	0.0627853	0.250999	0.0241792		0.691667	0.0030283	0.0009113	0.0015521		0.691667	0.0437579	0.0543227	0.116259
0.7	0.0267731	0.0315225	0.0207569		0.7	0.0006792	1.277e-05	0		0.7	0.0453583	0.0045287	0.0249925		0.7	0.0185192	0.0399546	0.0263949	0.014745		0.708333	0.0637172	0.253715	0.024463		0.7	0.0030347	0.000924	0.0015777		0.7	0.0441653	0.0548656	0.118171
0.708333	0.0272025	0.0319583	0.0209386		0.708333	0.0006934	1.277e-05	0		0.708333	0.0459893	0.0045492	0.0253104		0.708333	0.0187697	0.0404067	0.0266426	0.0149181		0.716667	0.0645291	0.256946	0.0247661		0.708333	0.0030972	0.000924	0.0015905		0.708333	0.0446139	0.0555718	0.120013
0.716667	0.0275411	0.0323536	0.0210465		0.716667	0.0006934	1.277e-05	0		0.716667	0.0465237	0.0046231	0.0256263		0.716667	0.0190955	0.0407367	0.026876	0.015048		0.725	0.065309	0.259935	0.0251259		0.716667	0.0031256	0.000924	0.001616		0.716667	0.0449999	0.0562517	0.121534
0.725	0.0280088	0.0326439	0.0212857		0.725	0.0006998	1.277e-05	0		0.725	0.0472022	0.0046983	0.0258959		0.725	0.0193432	0.0411221	0.0270868	0.0151829		0.733333	0.0661976	0.262432	0.0255759		0.725	0.0031461	0.0009368	0.001643		0.725	0.0455918	0.0567116	0.123271
0.733333	0.0282295	0.0330747	0.0215376		0.733333	0.0006998	1.277e-05	0		0.733333	0.0477912	0.0047174	0.0263069		0.733333	0.0195625	0.0415664	0.0272259	0.0153042		0.741667	0.0669357	0.265376	0.0259201		0.733333	0.0031724	0.0009631	0.0016699		0.733333	0.0459112	0.0573007	0.125124
0.741667	0.0285425	0.0334288	0.021857		0.741667	0.0006998	1.277e-05	0		0.741667	0.0484009	0.0047508	0.0266568		0.741667	0.0197818	0.0419418	0.0273615	0.0154965		0.75	0.0676114	0.268034	0.0262139		0.741667	0.0032058	0.0009766	0.0016898		0.741667	0.0464066	0.057872	0.126972
0.75	0.0288689	0.0338397	0.0221799		0.75	0.0006998	1.277e-05	0		0.75	0.0489112	0.0047976	0.0269343		0.75	0.0200784	0.0424258	0.0275666	0.0156605		0.758333	0.0683544	0.270802	0.026551		0.75	0.0032455	0.0009829	0.0017168		0.75	0.0469055	0.0583574	0.128681
0.758333	0.029167	0.0341186	0.0224325		0.758333	0.0007062	1.277e-05	0		0.758333	0.049496	0.0048175	0.0271954		0.758333	0.0203843	0.0430177	0.0278164	0.0157911		0.766667	0.0691287	0.273642	0.026793		0.758333	0.0032853	0.0009893	0.0017296		0.758333	0.047469	0.0588223	0.130644
0.766667	0.029436	0.0345431	0.0227093		0.766667	0.0007253	1.277e-05	0		0.766667	0.0499509	0.0048885	0.0275758		0.766667	0.0209918	0.0435763	0.0280535	0.0159806		0.775	0.0698888	0.276639	0.0271812		0.766667	0.0033392	0.0010028	0.0017941		0.766667	0.0479467	0.0594582	0.132411
0.775	0.0298618	0.0348511	0.0229272		0.775	0.0007253	1.277e-05	0		0.775	0.0505698	0.0049375	0.027842		0.775	0.0213673	0.0440418	0.028287	0.0161303		0.783333	0.070639	0.279294	0.027392		0.775	0.0033662	0.0010028	0.0018516		0.775	0.0484172	0.0603496	0.134722
0.783333	0.0302046	0.0352698	0.0230592		0.783333	0.0007452	1.277e-05	0		0.783333	0.0512064	0.0049878	0.0281997		0.783333	0.0216767	0.0444322	0.028551	0.0162708		0.791667	0.0714289	0.282097	0.0276816		0.783333	0.003408	0.0010092	0.0018822		0.783333	0.0488955	0.0613049	0.137006
0.791667	0.0305325	0.0356743	0.0232608		0.791667	0.0007452	1.277e-05	0		0.791667	0.0518664	0.0050347	0.0284445		0.791667	0.0220209	0.0449928	0.0287305	0.016483		0.8	0.0721975	0.284695	0.0280797		0.791667	0.0034343	0.0010348	0.0019162		0.791667	0.0494136	0.0619429	0.139108
0.8	0.0309086	0.0360938	0.0234921		0.8	0.0007516	1.277e-05	0		0.8	0.0524597	0.0050915	0.0286929		0.8	0.0223353	0.0452767	0.0289825	0.0166832		0.808333	0.072903	0.287358	0.028431		0.8	0.0034598	0.0010411	0.0019226		0.8	0.049958	0.0628201	0.141478
0.808333	0.0313856	0.0363691	0.0236731		0.808333	0.000758	1.277e-05	0		0.808333	0.0529849	0.005188	0.0289725		0.808333	0.0225873	0.045743	0.0291734	0.0168209		0.816667	0.0736496	0.290086	0.0286652		0.808333	0.0035216	0.0010539	0.0019482		0.808333	0.0504491	0.0634368	0.143467
0.816667	0.0317887	0.0367297	0.0239464		0.816667	0.000758	1.277e-05	0		0.816667	0.0537045	0.0052213	0.0293267		0.816667	0.0228044	0.0462519	0.0294786	0.0171161		0.825	0.0743671	0.293065	0.0289101		0.816667	0.0035535	0.0010603	0.0019687		0.816667	0.0512198	0.0640181	0.145762
0.825	0.032179	0.0371427	0.0241153		0.825	0.000758	1.277e-05	0		0.825	0.0542759	0.0052412	0.0296567		0.825	0.0232175	0.0467515	0.029722	0.0171906		0.833333	0.0751194	0.295718	0.0291606		0.825	0.0036053	0.0010681	0.0020085		0.825	0.0517919	0.064764	0.148288
0.833333	0.0325857	0.0375437	0.0242835		0.833333	0.000758	1.277e-05	0		0.833333	0.0547698	0.0052817	0.0300421		0.833333	0.0234737	0.0473406	0.0300577	0.0173432		0.841667	0.076108	0.298757	0.0294296		0.833333	0.0036642	0.0010873	0.0020276		0.833333	0.0522965	0.0654283	0.150777
0.841667	0.0328887	0.0379241	0.0245198		0.841667	0.0007644	1.277e-05	0		0.841667	0.0552106	0.0053321	0.0304246		0.841667	0.0236298	0.0478409	0.0302869	0.017559		0.85	0.0768717	0.301539	0.0297617		0.841667	0.0036898	0.0011128	0.0020276		0.841667	0.052965	0.0663104	0.153023
0.85	0.0332578	0.038203	0.0247412		0.85	0.0007644	1.277e-05	0		0.85	0.055674	0.0053583	0.0306808		0.85	0.024077	0.0483995	0.0304963	0.0176995		0.858333	0.0775565	0.304329	0.0299881		0.85	0.0037231	0.0011192	0.0020468		0.85	0.0538181	0.0671032	0.1553
0.858333	0.0336282	0.0385756	0.02493		0.858333	0.0007644	1.277e-05	0		0.858333	0.0562531	0.005403	0.0309051		0.858333	0.0244865	0.0490566	0.0306851	0.0180018		0.866667	0.0783805	0.306842	0.030299		0.858333	0.0037551	0.0011256	0.0020724		0.858333	0.0544455	0.0677611	0.158121
0.866667	0.0339668	0.0389873	0.0250862		0.866667	0.0007707	1.277e-05	0		0.866667	0.0566378	0.0054513	0.0311833		0.866667	0.0248889	0.0497025	0.0309455	0.0182055		0.875	0.0790391	0.30974	0.0306631		0.866667	0.003775	0.0011448	0.0020787		0.866667	0.0551027	0.0685375	0.160984
0.875	0.0343238	0.0393833	0.0253331		0.875	0.0007856	1.277e-05	0		0.875	0.0571481	0.0054917	0.0314956		0.875	0.0251848	0.0501908	0.031223	0.0185135		0.883333	0.0799461	0.312321	0.0309384		0.875	0.0038232	0.0011639	0.0021057		0.875	0.0558677	0.0690826	0.163671
0.883333	0.0345679	0.0398105	0.0255375		0.883333	0.0008133	1.277e-05	0		0.883333	0.05784	0.0055656	0.0317731		0.883333	0.0256376	0.0506932	0.0313827	0.0186533		0.891667	0.0808475	0.315104	0.0313132		0.883333	0.0038559	0.0011703	0.0022668		0.883333	0.0564298	0.0698327	0.166349
0.891667	0.0348568	0.0405806	0.0257973		0.891667	0.0008133	1.277e-05	0		0.891667	0.0584192	0.0056046	0.0319505		0.891667	0.026018	0.0512128	0.031656	0.0189493		0.9	0.0815387	0.317526	0.0315346		0.891667	0.0038892	0.0012044	0.0023279		0.891667	0.0577967	0.0708306	0.168794
0.9	0.0351499	0.0409028	0.0260478		0.9	0.0008133	1.277e-05	0		0.9	0.0591324	0.0056195	0.0322315		0.9	0.0262359	0.0516613	0.0319654	0.0191799		0.908333	0.082296	0.320227	0.0317681		0.9	0.0039353	0.0012044	0.0023406		0.9	0.0591012	0.0714409	0.171481
0.908333	0.0355729	0.0413009	0.0262621		0.908333	0.0008268	1.277e-05	0		0.908333	0.0595448	0.0056819	0.0325516		0.908333	0.0265787	0.0521489	0.0321904	0.0193219		0.916667	0.0831427	0.323073	0.0320236		0.908333	0.0039964	0.0012243	0.0023626		0.908333	0.0603141	0.0723281	0.174356
0.916667	0.0359611	0.0416572	0.0265482		0.916667	0.0008396	1.277e-05	0		0.916667	0.0599543	0.0057423	0.0327766		0.916667	0.0271166	0.0526322	0.0324579	0.0195362		0.925	0.0839326	0.326008	0.0322344		0.916667	0.0040234	0.0012434	0.0023995		0.916667	0.0615007	0.0732032	0.17702
0.925	0.0363102	0.0420376	0.0267788		0.925	0.0008545	1.277e-05	0		0.925	0.0607867	0.0057629	0.0330711		0.925	0.0275013	0.0531254	0.0326772	0.0196718		0.933333	0.0847757	0.328817	0.0324714		0.925	0.0040489	0.0012498	0.0024066		0.925	0.0631913	0.0740002	0.179615
0.933333	0.0365629	0.0423527	0.0270159		0.933333	0.0008793	1.277e-05	0		0.933333	0.0613943	0.0057629	0.0333919		0.933333	0.0276865	0.0535214	0.0329391	0.0198584		0.941667	0.0857402	0.331676	0.0326985		0.933333	0.004083	0.0012498	0.0024591		0.933333	0.0646412	0.0748412	0.182435
0.941667	0.0369029	0.0426643	0.0273005		0.941667	0.0008992	1.277e-05	0		0.941667	0.0618258	0.0057912	0.0336836		0.941667	0.0280811	0.0539877	0.0331612	0.0200117		0.95	0.0864648	0.334595	0.0329654		0.941667	0.0041291	0.0012576	0.0025273		0.941667	0.0664815	0.0754728	0.184744
0.95	0.0372946	0.0430333	0.0275595		0.95	0.0008992	1.277e-05	0		0.95	0.0624262	0.0058168	0.0339838		0.95	0.0286234	0.0543546	0.0333791	0.0201303		0.958333	0.0874577	0.337213	0.0333976		0.95	0.0041554	0.0012711	0.0025755		0.95	0.0685482	0.0759348	0.186787
0.958333	0.0375785	0.0433974	0.0279293		0.958333	0.0008992	1.277e-05	0		0.958333	0.062901	0.0058629	0.0341967		0.958333	0.0291407	0.0549025	0.0336211	0.0203176		0.966667	0.088149	0.339981	0.0336744		0.958333	0.0042221	0.0012775	0.0025883		0.958333	0.0699094	0.0767517	0.189251
0.966667	0.0379603	0.0437416	0.028238		0.966667	0.0008992	1.277e-05	0		0.966667	0.0633843	0.0059083	0.034426		0.966667	0.0294828	0.0552432	0.0338319	0.0204865		0.975	0.0888395	0.34284	0.0340165		0.966667	0.0042356	0.0012839	0.0025954		0.966667	0.0716226	0.077399	0.191854
0.975	0.0382946	0.0441313	0.0284466		0.975	0.0008992	1.277e-05	0		0.975	0.0638967	0.0059346	0.0346595		0.975	0.0297568	0.0557549	0.034152	0.0206604		0.983333	0.0895372	0.345544	0.0343649		0.975	0.0042419	0.0012839	0.0026025		0.975	0.0733068	0.0780271	0.194349
0.983333	0.0386608	0.0445436	0.0285637		0.983333	0.0009205	1.277e-05	0		0.983333	0.0644822	0.0059495	0.0349469		0.983333	0.0300144	0.0562858	0.034421	0.0208173		0.991667	0.0904044	0.348365	0.0346602		0.983333	0.004276	0.0012966	0.0026231		0.983333	0.075355	0.0788425	0.197155
0.991667	0.0389589	0.0449311	0.0288008		0.991667	0.0009397	1.277e-05	0		0.991667	0.0650436	0.0059758	0.035235		0.991667	0.0303331	0.0567584	0.0346658	0.0210621		1	0.0911731	0.350818	0.0350122		0.991667	0.0042952	0.0012966	0.0026359		0.991667	0.0778063	0.0800838	0.200008
1	0.0392335	0.0452732	0.0290364		1	0.000946	1.277e-05	0		1	0.0656703	0.0060233	0.0355977		1	0.0307369	0.0573347	0.0348724	0.0213013		1.00833	0.0920467	0.3534	0.0352769		1	0.0043498	0.001303	0.0026813		1	0.0811171	0.081225	0.202697
1.00833	0.0395671	0.0456713	0.0293444		1.00833	0.0009673	1.277e-05	0		1.00833	0.0661493	0.0060361	0.0359689		1.00833	0.0313408	0.0578329	0.0350739	0.0214737		1.01667	0.0932369	0.356446	0.0355558		1.00833	0.0043881	0.0013286	0.0026877		1.00833	0.0838467	0.082511	0.205108
1.01667	0.0399617	0.045973	0.0295978		1.01667	0.0009801	1.277e-05	0		1.01667	0.0667604	0.0060751	0.0362038		1.01667	0.0319327	0.0583212	0.0353216	0.021627		1.025	0.0941716	0.359102	0.0358681		1.01667	0.0044208	0.001335	0.0027012		1.01667	0.0868544	0.0838921	0.207039
1.025	0.0403648	0.0464094	0.0299108		1.025	0.001	1.277e-05	0		1.025	0.0672891	0.006144	0.0364153		1.025	0.0325048	0.0589167	0.0354919	0.0218499		1.03333	0.0950758	0.361787	0.0362066		1.025	0.0044478	0.0013414	0.0027139		1.025	0.0904016	0.085264	0.209855
1.03333	0.0406785	0.0468423	0.0302301		1.03333	0.0010064	1.277e-05	0		1.03333	0.0677923	0.0061894	0.0366438		1.03333	0.0329533	0.0594646	0.0357659	0.0220848		1.04167	0.0959246	0.364233	0.0365288		1.03333	0.0044605	0.0013477	0.0027338		1.03333	0.0939814	0.0865237	0.21226
1.04167	0.0409723	0.0471979	0.0304211		1.04167	0.0010064	1.277e-05	0		1.04167	0.0683842	0.0062632	0.0368986		1.04167	0.0335048	0.0603602	0.0359596	0.0222438		1.05	0.0968777	0.36725	0.0368447		1.04167	0.0044996	0.0013605	0.0027409		1.04167	0.0977677	0.0878232	0.214752
1.05	0.0412378	0.0475762	0.0307064		1.05	0.0010262	1.916e-05	0		1.05	0.0689399	0.0063576	0.0373691		1.05	0.0341009	0.0608002	0.0362584	0.0224673		1.05833	0.0978635	0.369959	0.0372407		1.05	0.00454	0.001374	0.0027608		1.05	0.101097	0.0887217	0.216924
1.05833	0.0415983	0.0481383	0.0309448		1.05833	0.0010262	1.916e-05	0		1.05833	0.0695602	0.0063931	0.0377793		1.05833	0.0347326	0.0613425	0.0364948	0.0227058		1.06667	0.0988401	0.372565	0.0377162		1.05833	0.0045727	0.0014003	0.0027814		1.05833	0.104412	0.0894896	0.219432
1.06667	0.0419482	0.0485712	0.0310768		1.06667	0.0010262	1.916e-05	0		1.06667	0.070211	0.0064342	0.0379944		1.06667	0.0351016	0.0618442	0.0368077	0.022879		1.075	0.0998315	0.374845	0.0380987		1.06667	0.0045996	0.0014258	0.0028211		1.06667	0.109151	0.0903072	0.221888
1.075	0.0423854	0.0489772	0.0312883		1.075	0.0010262	1.916e-05	0		1.075	0.0706482	0.0064967	0.0382776		1.075	0.0355927	0.0624858	0.0370072	0.0231203		1.08333	0.100773	0.377363	0.0383776		1.075	0.0046138	0.0014322	0.002841		1.075	0.11423	0.0909985	0.224528
1.08333	0.0427793	0.0492625	0.0315367		1.08333	0.0010468	1.916e-05	0		1.08333	0.0711492	0.0065421	0.0386842		1.08333	0.0361541	0.0630025	0.0372123	0.0233232		1.09167	0.101633	0.380404	0.0387729		1.08333	0.0046614	0.0014322	0.0028679		1.08333	0.118475	0.0916663	0.227011
1.09167	0.0431433	0.0496627	0.0318866		1.09167	0.0010468	2.555e-05	0		1.09167	0.0719413	0.0065684	0.0391093		1.09167	0.0367708	0.0635028	0.0373578	0.0235142		1.1	0.102462	0.3828	0.0390653		1.09167	0.0047267	0.0014705	0.0028743		1.09167	0.12295	0.0924676	0.229481
1.1	0.0434485	0.0500424	0.0320747		1.1	0.0010468	2.555e-05	0		1.1	0.0725963	0.0065953	0.0393883		1.1	0.037384	0.0640039	0.0379014	0.0237278		1.10833	0.103281	0.385762	0.0393372		1.1	0.0047657	0.0014911	0.0028814		1.1	0.127293	0.093415	0.232251
1.10833	0.0437658	0.050288	0.0323309		1.10833	0.0010468	2.555e-05	0		1.10833	0.0730122	0.0066152	0.0396743		1.10833	0.0379703	0.0644929	0.0381803	0.0239386		1.11667	0.10412	0.388558	0.0395515		1.10833	0.0047913	0.0015046	0.0028878		1.10833	0.132812	0.094168	0.235111
1.11667	0.0441313	0.0506237	0.0324764		1.11667	0.0010539	2.555e-05	0		1.11667	0.0736361	0.0066833	0.0399773		1.11667	0.0390178	0.0650195	0.0384096	0.0241515		1.125	0.104981	0.391523	0.0397403		1.11667	0.004804	0.0015046	0.0031348		1.11667	0.138437	0.0952851	0.238063
1.125	0.0445315	0.051014	0.0327574		1.125	0.0010539	2.555e-05	0		1.125	0.0740945	0.0067153	0.0403244		1.125	0.0398446	0.0656163	0.0386743	0.0243587		1.13333	0.105907	0.394678	0.0400128		1.125	0.0048232	0.0015394	0.0031696		1.125	0.144653	0.0962645	0.241032
1.13333	0.0448658	0.0513753	0.0330321		1.13333	0.001061	2.555e-05	0		1.13333	0.0746084	0.0067572	0.0405948		1.13333	0.0403662	0.0660166	0.0388389	0.0244992		1.14167	0.107025	0.397566	0.0403584		1.13333	0.0048757	0.0015543	0.0031838		1.13333	0.151064	0.0975441	0.243851
1.14167	0.0451816	0.0518486	0.0333238		1.14167	0.001061	2.555e-05	0		1.14167	0.0750257	0.0068104	0.0409553		1.14167	0.0411689	0.0664637	0.0389511	0.0247498		1.15	0.107868	0.400239	0.0406714		1.14167	0.0049147	0.0015614	0.0032036		1.14167	0.158746	0.0986633	0.246302
1.15	0.0455422	0.0522007	0.033548		1.15	0.0010681	2.555e-05	0		1.15	0.0755033	0.0068515	0.041242		1.15	0.0416622	0.0669236	0.0391874	0.0250691		1.15833	0.108716	0.402956	0.0409908		1.15	0.0049623	0.0015678	0.0033257		1.15	0.166694	0.100258	0.24916
1.15833	0.0459339	0.0526272	0.0337922		1.15833	0.0010681	2.555e-05	0		1.15833	0.0760037	0.0069112	0.0416033		1.15833	0.0422945	0.0673757	0.0394138	0.0252288		1.16667	0.109654	0.405781	0.0411569		1.15833	0.00499	0.0015678	0.0033449		1.15833	0.173732	0.101821	0.251811
1.16667	0.0463328	0.0530445	0.0340803		1.16667	0.0010745	2.555e-05	0		1.16667	0.0765402	0.0069573	0.0419319		1.16667	0.0428758	0.0678974	0.0396721	0.0253374		1.175	0.11054	0.408564	0.0413726		1.16667	0.0050425	0.0015805	0.0033449		1.16667	0.181856	0.103286	0.254889
1.175	0.0466649	0.0533781	0.0342613		1.175	0.0010745	2.555e-05	0		1.175	0.0771044	0.0070396	0.0422498		1.175	0.0436593	0.0684481	0.0399255	0.0254793		1.18333	0.111502	0.411308	0.0416395		1.175	0.0050425	0.0015933	0.0033513		1.175	0.189958	0.104578	0.2576
1.18333	0.0469971	0.0537933	0.034465		1.18333	0.0010887	3.265e-05	0		1.18333	0.0776218	0.0070808	0.0425621		1.18333	0.0444712	0.0688817	0.0402775	0.0256177		1.19167	0.112378	0.413948	0.042017		1.18333	0.0050751	0.0016082	0.0033704		1.18333	0.198498	0.106112	0.260072
1.19167	0.0474215	0.0542276	0.0347042		1.19167	0.0010887	3.265e-05	0		1.19167	0.0781207	0.0071205	0.0428524		1.19167	0.0452349	0.0693104	0.0404486	0.0257689		1.2	0.113138	0.416876	0.0422668		1.19167	0.0050943	0.0016082	0.0033974		1.19167	0.207551	0.107726	0.262908
1.2	0.0477451	0.0546414	0.0348788		1.2	0.0010887	3.265e-05	0		1.2	0.0786026	0.0071624	0.0430915		1.2	0.0458842	0.0698093	0.0405671	0.0259421		1.20833	0.114091	0.420006	0.0425138		1.2	0.005127	0.0016281	0.003418		1.2	0.216522	0.108939	0.266081
1.20833	0.0480354	0.0550615	0.0351406		1.20833	0.0010887	3.265e-05	0		1.20833	0.0790306	0.0072731	0.0433385		1.20833	0.0467607	0.0701805	0.0407942	0.0261933		1.21667	0.114966	0.422699	0.0426941		1.20833	0.0051532	0.0016281	0.0034442		1.20833	0.226938	0.110322	0.268685
1.21667	0.0483051	0.0554951	0.035372		1.21667	0.0010887	3.265e-05	0		1.21667	0.0796636	0.0073022	0.0437232		1.21667	0.0475634	0.0707291	0.0410795	0.0264935		1.225	0.115996	0.424972	0.0429602		1.21667	0.0051596	0.0016543	0.0034506		1.21667	0.238942	0.111853	0.271482
1.225	0.0486386	0.0558401	0.0356509		1.225	0.0010887	3.265e-05	0		1.225	0.0799816	0.007342	0.0440085		1.225	0.0484782	0.071206	0.0413293	0.026634		1.23333	0.116836	0.427498	0.0431724		1.225	0.0052192	0.0016678	0.0034641		1.225	0.247908	0.113531	0.274489
1.23333	0.0490198	0.0561921	0.035883		1.23333	0.0010887	3.265e-05	0		1.23333	0.0806863	0.0073938	0.0442171		1.23333	0.0493966	0.0719115	0.0416231	0.0268037		1.24167	0.117737	0.430083	0.0434563		1.23333	0.0052575	0.0016813	0.0034705		1.23333	0.258356	0.114896	0.276775
1.24167	0.0493391	0.0564859	0.0361442		1.24167	0.0010958	3.265e-05	0		1.24167	0.0811484	0.0074285	0.0445124		1.24167	0.0507458	0.0725431	0.0417835	0.0269676		1.25	0.118664	0.432467	0.04377		1.24167	0.0052909	0.0016813	0.0035046		1.24167	0.269402	0.116403	0.279698
1.25	0.0496415	0.0569018	0.0364749		1.25	0.0010958	3.265e-05	0		1.25	0.0815018	0.0074555	0.0447906		1.25	0.0518586	0.0731563	0.0420014	0.0271571		1.25833	0.11938	0.435064	0.0441156		1.25	0.0053455	0.0016813	0.0035173		1.25	0.279714	0.118008	0.282745
1.25833	0.0498842	0.0571651	0.036697		1.25833	0.0010958	3.265e-05	0		1.25833	0.0819383	0.0074811	0.0451043		1.25833	0.0527202	0.0736276	0.0423002	0.0273849		1.26667	0.120346	0.437757	0.0443534		1.25833	0.0053966	0.0017005	0.0035975		1.25833	0.291035	0.11921	0.28631
1.26667	0.0502085	0.0575803	0.0368588		1.26667	0.0011022	3.265e-05	0		1.26667	0.0824535	0.007535	0.0454144		1.26667	0.053921	0.0742393	0.0424918	0.0275141		1.275	0.12141	0.440523	0.0445833		1.26667	0.0054442	0.0017196	0.0036231		1.26667	0.301081	0.120007	0.28931
1.275	0.0505094	0.0579969	0.0370611		1.275	0.0011022	3.265e-05	0		1.275	0.0830021	0.0075882	0.045694		1.275	0.0550175	0.0747631	0.042687	0.0276617		1.28333	0.122408	0.443088	0.0448048		1.275	0.0054768	0.0017331	0.0037366		1.275	0.313907	0.120819	0.292848
1.28333	0.050826	0.0584397	0.0374195		1.28333	0.0011022	3.265e-05	0		1.28333	0.0833811	0.0076407	0.0459268		1.28333	0.0560189	0.075382	0.0429609	0.0277511		1.29167	0.123373	0.445434	0.0450035		1.28333	0.0054896	0.0017523	0.0038175		1.28333	0.326684	0.122555	0.297035
1.29167	0.0511751	0.0589103	0.0378205		1.29167	0.0011164	3.265e-05	0		1.29167	0.0837409	0.0076869	0.046193		1.29167	0.0571275	0.0757936	0.0430873	0.0279598		1.3	0.124238	0.447926	0.045276		1.29167	0.0055216	0.0017587	0.0039212		1.29167	0.339889	0.12393	0.300615
1.3	0.051601	0.0593766	0.0380327		1.3	0.0011164	3.265e-05	0		1.3	0.0842491	0.0077273	0.0464832		1.3	0.0582006	0.0764685	0.0433272	0.0283672		1.30833	0.125125	0.450527	0.0455145		1.3	0.0055769	0.0017587	0.0039538		1.3	0.355463	0.125092	0.304154
1.30833	0.0520062	0.0598684	0.0382364		1.30833	0.0011228	3.265e-05	0		1.30833	0.084736	0.00776	0.0467849		1.30833	0.0595341	0.0771882	0.0436863	0.0285013		1.31667	0.12616	0.453295	0.0456955		1.30833	0.0056167	0.0017651	0.0039602		1.30833	0.371197	0.126272	0.307425
1.31667	0.0522816	0.0602538	0.0385103		1.31667	0.0011228	3.265e-05	0		1.31667	0.0852228	0.0078317	0.0471688		1.31667	0.0606867	0.0779909	0.0439886	0.0286645		1.325	0.127111	0.455852	0.0459907		1.31667	0.0056514	0.0017714	0.0039808		1.31667	0.387252	0.127163	0.311607
1.325	0.0526904	0.0606051	0.0387254		1.325	0.0011291	3.265e-05	0		1.325	0.0857622	0.0079197	0.0474392		1.325	0.0621835	0.0786821	0.0442271	0.028832		1.33333	0.128107	0.458902	0.046237		1.325	0.0056713	0.0017714	0.0040127		1.325	0.403078	0.12867	0.315751
1.33333	0.0530552	0.0610245	0.0389277		1.33333	0.0011291	3.265e-05	0		1.33333	0.0863129	0.0079622	0.0477387		1.33333	0.0631678	0.0794082	0.0443974	0.0290024		1.34167	0.129169	0.461355	0.0464726		1.33333	0.0057125	0.0017842	0.0040127		1.33333	0.421593	0.129665	0.320689
1.34167	0.0534292	0.0614979	0.0391278		1.34167	0.0011291	3.265e-05	0		1.34167	0.0868899	0.0080297	0.0481163		1.34167	0.0642629	0.0801647	0.044753	0.0291833		1.35	0.130151	0.464162	0.0466798		1.34167	0.0057252	0.0017842	0.0041319		1.34167	0.442943	0.130845	0.325464
1.35	0.0538323	0.061923	0.0394259		1.35	0.0011504	3.265e-05	0		1.35	0.0875272	0.0081425	0.0483732		1.35	0.0651898	0.0809333	0.0450652	0.029343		1.35833	0.131239	0.466698	0.0468899		1.35	0.0057316	0.0017906	0.0041653		1.35	0.46426	0.132363	0.330625
1.35833	0.0543064	0.0622331	0.0397651		1.35833	0.0011504	3.265e-05	0		1.35833	0.0880283	0.0081695	0.0485904		1.35833	0.066067	0.0815039	0.045303	0.029409		1.36667	0.132253	0.469377	0.0470638		1.35833	0.0057579	0.001797	0.0042533		1.35833	0.486306	0.133449	0.334971
1.36667	0.0546974	0.0626753	0.0401214		1.36667	0.0011504	3.265e-05	0		1.36667	0.0885173	0.0082603	0.0489176		1.36667	0.0670208	0.0820454	0.045474	0.0295701		1.375	0.133067	0.471847	0.0473335		1.36667	0.0057841	0.0018034	0.0043016		1.36667	0.510852	0.134612	0.340185
1.375	0.0549955	0.0630557	0.0403982		1.375	0.0011696	3.265e-05	0		1.375	0.0889474	0.0082859	0.0493384		1.375	0.0681763	0.0827459	0.0457948	0.0297057		1.38333	0.133974	0.474049	0.0476039		1.375	0.0058253	0.0018162	0.0043292		1.375	0.538866	0.135512	0.34533
1.38333	0.055317	0.0635489	0.0406515		1.38333	0.0011696	3.265e-05	0		1.38333	0.089474	0.0083114	0.0495818		1.38333	0.0696106	0.0834173	0.0460226	0.0298554		1.39167	0.135096	0.476639	0.0478572		1.38333	0.0058849	0.0018353	0.0043548		1.38333	0.571047	0.136914	0.350707
1.39167	0.055723	0.0640166	0.0409014		1.39167	0.0011696	3.265e-05	0		1.39167	0.0899757	0.0083313	0.0499495		1.39167	0.0708036	0.0840561	0.0463072	0.0300002		1.4	0.13606	0.479208	0.0480964		1.39167	0.0059062	0.0018353	0.0044158		1.39167	0.597379	0.138416	0.357255
1.4	0.056075	0.0644872	0.041176		1.4	0.0011696	3.265e-05	0		1.4	0.0904349	0.0083725	0.0502369		1.4	0.0717901	0.0848481	0.04698	0.030414		1.40833	0.137013	0.481406	0.0484044		1.4	0.0059197	0.0018353	0.0044286		1.4	0.625632	0.139885	0.361797
1.40833	0.0564192	0.0649002	0.0413648		1.40833	0.0011696	3.265e-05	0		1.40833	0.0908962	0.0084243	0.050525		1.40833	0.0725545	0.0857657	0.0472064	0.0305843		1.41667	0.138037	0.483922	0.0487153		1.40833	0.005958	0.0018353	0.0044478		1.40833	0.651974	0.141722	0.366921
1.41667	0.0567542	0.065265	0.0415763		1.41667	0.0011888	3.265e-05	0		1.41667	0.0914434	0.0084456	0.0508387		1.41667	0.0735949	0.0869126	0.0475875	0.03081		1.425	0.138939	0.486653	0.0489332		1.41667	0.0060034	0.0018417	0.0044967		1.41667	0.678245	0.143707	0.372856
1.425	0.0572929	0.0656667	0.0418417		1.425	0.0012079	3.265e-05	0		1.425	0.0920027	0.0084541	0.051129		1.425	0.0746105	0.0877671	0.0478636	0.0310385		1.43333	0.139951	0.488988	0.0492298		1.425	0.0060226	0.0018545	0.0046089		1.425	0.707334	0.145306	0.37874
1.43333	0.0576427	0.0660528	0.0421583		1.43333	0.0012079	3.265e-05	0		1.43333	0.0924399	0.0084874	0.0513348		1.43333	0.0759377	0.0889609	0.0481709	0.0311606		1.44167	0.141132	0.491273	0.0494583		1.43333	0.0060482	0.0018609	0.0046309		1.43333	0.739936	0.146563	0.385488
1.44167	0.0579933	0.0664162	0.0424074		1.44167	0.0012079	3.265e-05	0		1.44167	0.0929729	0.008508	0.0517308		1.44167	0.0773812	0.0905272	0.0484349	0.0313118		1.45	0.142071	0.493368	0.0496365		1.44167	0.0060829	0.0018743	0.0046436		1.44167	0.772705	0.148391	0.391577
1.45	0.0583312	0.0668101	0.0427225		1.45	0.0012079	3.265e-05	0		1.45	0.0935151	0.00853	0.0521233		1.45	0.0784181	0.0918962	0.0488288	0.0314743		1.45833	0.143051	0.495868	0.049821		1.45	0.006144	0.0018814	0.0046564		1.45	0.804825	0.150218	0.398227
1.45833	0.0587953	0.067226	0.0430404		1.45833	0.0012079	3.265e-05	0		1.45833	0.0939757	0.0085698	0.052608		1.45833	0.0798723	0.093053	0.0490176	0.031634		1.46667	0.143965	0.49816	0.0500332		1.45833	0.0061759	0.0019006	0.0046706		1.45833	0.836104	0.152035	0.404736
1.46667	0.0591679	0.0676128	0.0434109		1.46667	0.0012079	3.265e-05	0		1.46667	0.0944625	0.0086031	0.0529303		1.46667	0.0811775	0.0943816	0.0494335	0.0318085		1.475	0.144978	0.500463	0.0502667		1.46667	0.0061887	0.0019389	0.0046969		1.46667	0.869148	0.153741	0.413654
1.475	0.0594277	0.0680627	0.0437281		1.475	0.0012349	3.903e-05	0		1.475	0.0950644	0.0086365	0.0533937		1.475	0.0820987	0.0954434	0.0498657	0.0320016		1.48333	0.146046	0.502898	0.0504406		1.475	0.0062348	0.0019453	0.0047302		1.475	0.903503	0.155678	0.421581
1.48333	0.05973	0.0683963	0.0439993		1.48333	0.0012349	3.903e-05	0		1.48333	0.0956889	0.0086634	0.0537301		1.48333	0.0837076	0.0971985	0.0500843	0.032157		1.49167	0.147215	0.505558	0.0507089		1.48333	0.0062753	0.0019453	0.0047366		1.48333	0.940753	0.158137	0.431314
1.49167	0.0601416	0.0687873	0.0442157		1.49167	0.0012633	3.903e-05	0		1.49167	0.0962375	0.0087294	0.0540083		1.49167	0.0850631	0.0991559	0.0504179	0.0323848		1.5	0.148143	0.508454	0.051002		1.49167	0.0063157	0.0019517	0.0049013		1.49167	0.975258	0.160365	0.440053
1.5	0.0606867	0.0692408	0.0444975		1.5	0.0012995	3.903e-05	0		1.5	0.0967265	0.0087614	0.0543035		1.5	0.0862455	0.101081	0.0507145	0.0325175		1.50833	0.149285	0.51103	0.0512532		1.5	0.0063221	0.0019581	0.005051		1.5	1.0118	0.162832	0.452319
1.50833	0.0611296	0.0696383	0.044687		1.50833	0.0012995	3.903e-05	0		1.50833	0.0973362	0.0087876	0.0546357		1.50833	0.087572	0.102782	0.0510864	0.03269		1.51667	0.150375	0.513624	0.0516102		1.50833	0.0063675	0.0019787	0.0050709		1.50833	1.05118	0.1655	0.461283
1.51667	0.0614943	0.0701684	0.0449119		1.51667	0.0013059	3.903e-05	0		1.51667	0.0979181	0.0088004	0.0548876		1.51667	0.088589	0.104353	0.0515279	0.0327965		1.525	0.151467	0.51632	0.0518849		1.51667	0.006408	0.0019787	0.0051227		1.51667	1.09563	0.167074	0.471986
1.525	0.0618889	0.0705843	0.045232		1.525	0.0013059	4.542e-05	0		1.525	0.098466	0.0088728	0.0551438		1.525	0.0895776	0.105752	0.0518628	0.0330094		1.53333	0.152682	0.518971	0.05208		1.525	0.0064924	0.0019851	0.0051624		1.525	1.137	0.168994	0.484017
1.53333	0.0623311	0.0710769	0.045418		1.53333	0.0013144	4.542e-05	0		1.53333	0.0990153	0.0089459	0.0555108		1.53333	0.0905599	0.107692	0.0521879	0.0332024		1.54167	0.153919	0.52176	0.052332		1.53333	0.0064988	0.0020049	0.0051908		1.53333	1.17941	0.171181	0.495507
1.54167	0.0626632	0.0714998	0.0456287		1.54167	0.0013144	4.542e-05	0		1.54167	0.0994497	0.0089949	0.0557698		1.54167	0.0916585	0.109572	0.052542	0.0334061		1.55	0.155209	0.524482	0.0525278		1.54167	0.0065272	0.0020113	0.0053058		1.54167	1.21637	0.174213	0.507782
1.55	0.0629691	0.071915	0.0459446		1.55	0.0013335	4.542e-05	0		1.55	0.0999472	0.009014	0.0560984		1.55	0.092513	0.111464	0.0529601	0.0335637		1.55833	0.156844	0.527295	0.0527883		1.55	0.0065464	0.0020305	0.0053888		1.55	1.25645	0.17717	0.520513
1.55833	0.0633545	0.0722798	0.0460688		1.55833	0.0014088	4.542e-05	0		1.55833	0.100593	0.0090353	0.0563624		1.55833	0.0933625	0.113129	0.0534157	0.033651		1.56667	0.158118	0.530316	0.0530282		1.55833	0.0065748	0.0020369	0.0054768		1.55833	1.2999	0.180062	0.537939
1.56667	0.0637853	0.0727844	0.0462725		1.56667	0.0014152	4.542e-05	0		1.56667	0.100977	0.0090701	0.0566619		1.56667	0.0946237	0.114526	0.0537869	0.0337092		1.575	0.159342	0.533116	0.0533114		1.56667	0.0066081	0.0020433	0.0055024		1.56667	1.34553	0.183344	0.556459
1.575	0.0641742	0.0733607	0.0464903		1.575	0.001445	4.542e-05	0		1.575	0.101379	0.0090836	0.0570565		1.575	0.0959061	0.116056	0.0541581	0.0341321		1.58333	0.160609	0.535681	0.0534334		1.575	0.0066337	0.002056	0.0055499		1.575	1.3924	0.185687	0.575052
1.58333	0.0645156	0.0737879	0.0467096		1.58333	0.0015138	4.542e-05	0		1.58333	0.101924	0.009124	0.0573447		1.58333	0.0969827	0.118239	0.0547386	0.0345154		1.59167	0.161894	0.537968	0.0535981		1.58333	0.0067068	0.002056	0.0058416		1.58333	1.44347	0.187479	0.591759
1.59167	0.0647938	0.0743664	0.0468864		1.59167	0.0015138	4.542e-05	0		1.59167	0.10242	0.0091375	0.0575661		1.59167	0.0982098	0.120774	0.0554071	0.0349405		1.6	0.163298	0.540571	0.0537677		1.59167	0.0067259	0.0020688	0.0058885		1.59167	1.49766	0.19032	0.610414
1.6	0.0651543	0.074976	0.0471383		1.6	0.0015401	4.542e-05	0		1.6	0.102905	0.0091645	0.0579799		1.6	0.099608	0.123318	0.0557648	0.0351839		1.60833	0.164627	0.5436	0.0540977		1.6	0.00676	0.0020752	0.0059169		1.6	1.54781	0.193465	0.626109
1.60833	0.0654744	0.0754636	0.0473037		1.60833	0.0015528	4.542e-05	0		1.60833	0.103361	0.009178	0.0583808		1.60833	0.100996	0.126057	0.0561999	0.0354025		1.61667	0.165955	0.546516	0.0543135		1.60833	0.0067919	0.0020951	0.0061149		1.60833	1.60464	0.196785	0.642614
1.61667	0.065852	0.0760675	0.0475379		1.61667	0.0015862	4.542e-05	0		1.61667	0.103828	0.0092035	0.0587087		1.61667	0.102396	0.129776	0.0566264	0.0356389		1.625	0.167223	0.54918	0.0545023		1.61667	0.0068047	0.0021078	0.0062298		1.61667	1.66039	0.200063	0.660364
1.625	0.0662835	0.076592	0.0479154		1.625	0.0016565	4.542e-05	0		1.625	0.104236	0.0092376	0.0589919		1.625	0.103776	0.132607	0.0571048	0.0357347		1.63333	0.168664	0.551937	0.0546733		1.625	0.0068047	0.0021142	0.0063086		1.625	1.72063	0.204185	0.681245
1.63333	0.0668456	0.077174	0.0483867		1.63333	0.0018275	4.542e-05	0		1.63333	0.104706	0.0092504	0.0593936		1.63333	0.105423	0.135498	0.0576583	0.0358582		1.64167	0.170256	0.55426	0.0548912		1.63333	0.0068239	0.002127	0.0063555		1.63333	1.78171	0.207567	0.703125
1.64167	0.0673012	0.0775963	0.0487344		1.64167	0.0021178	4.542e-05	0		1.64167	0.105127	0.0092631	0.0599316		1.64167	0.106958	0.140934	0.058659	0.0359313		1.65	0.171573	0.557001	0.05508		1.64167	0.0068303	0.0021398	0.0063959		1.64167	1.84577	0.209933	0.727482
1.65	0.067754	0.0781321	0.0489623		1.65	0.0025621	4.542e-05	0		1.65	0.105635	0.0092951	0.0603105		1.65	0.108635	0.146994	0.0590969	0.0361087		1.65833	0.173057	0.560019	0.0552482		1.65	0.0068437	0.0021462	0.006403		1.65	1.91023	0.213509	0.751492
1.65833	0.0680421	0.0786644	0.0492064		1.65833	0.0029872	4.542e-05	0		1.65833	0.106117	0.0093213	0.0606001		1.65833	0.109689	0.152691	0.060148	0.0362457		1.66667	0.174423	0.562806	0.0554291		1.65833	0.0068437	0.0021589	0.0065393		1.65833	1.98127	0.217289	0.775471
1.66667	0.0684779	0.0792364	0.0494356		1.66667	0.0034762	4.542e-05	0		1.66667	0.106552	0.0093817	0.060906		1.66667	0.11086	0.157655	0.0607016	0.036399		1.675	0.175881	0.565574	0.0557521		1.66667	0.0068956	0.0021589	0.0065535		1.66667	2.04981	0.220977	0.798998
1.675	0.0688867	0.0798979	0.0496883		1.675	0.0038104	4.542e-05	0		1.675	0.106954	0.0093952	0.0612176		1.675	0.1123	0.163118	0.0612161	0.0365913		1.68333	0.177368	0.568323	0.0559657		1.675	0.0069431	0.0022214	0.0066493		1.675	2.11928	0.226273	0.821707
1.68333	0.0694381	0.0806431	0.0499509		1.68333	0.0042859	4.542e-05	0		1.68333	0.107643	0.0094491	0.0614929		1.68333	0.113859	0.169089	0.0617243	0.0367439		1.69167	0.178783	0.570986	0.0562262		1.68333	0.0070034	0.0022349	0.0069055		1.68333	2.19115	0.231455	0.84872
1.69167	0.0698846	0.0813627	0.0501844		1.69167	0.0044953	4.542e-05	0		1.69167	0.108111	0.0094988	0.06184		1.69167	0.115476	0.174245	0.0623339	0.036895		1.7	0.180198	0.573852	0.0564816		1.69167	0.0071063	0.0022349	0.0070737		1.69167	2.26327	0.237195	0.87643
1.7	0.0702103	0.0819844	0.0504193		1.7	0.0052327	4.542e-05	0		1.7	0.108552	0.0095243	0.0621459		1.7	0.116733	0.181441	0.0629443	0.0370129		1.70833	0.181717	0.57677	0.0567847		1.7	0.0071709	0.0022349	0.0071574		1.7	2.33746	0.241841	0.908323
1.70833	0.0707731	0.0827119	0.0506947		1.70833	0.0056628	4.542e-05	0		1.70833	0.108989	0.009552	0.0624936		1.70833	0.11787	0.187728	0.0639336	0.0371605		1.71667	0.183076	0.57968	0.0569898		1.70833	0.0072036	0.0022491	0.0071972		1.70833	2.41541	0.245853	0.941708
1.71667	0.0712025	0.083269	0.0511248		1.71667	0.0063725	4.542e-05	0		1.71667	0.109439	0.0095974	0.0629436		1.71667	0.119102	0.195077	0.0645319	0.0373166		1.725	0.184433	0.582838	0.0573503		1.71667	0.0072163	0.0022562	0.0074882		1.71667	2.49475	0.251673	0.976371
1.725	0.0716595	0.0839886	0.0513497		1.725	0.0072284	4.542e-05	0		1.725	0.109954	0.0096336	0.0633552		1.725	0.120126	0.20274	0.0649932	0.0373769		1.73333	0.186005	0.586228	0.0576335		1.725	0.0072561	0.0022626	0.0077877		1.725	2.57413	0.256714	1.01168
1.73333	0.0720776	0.0845862	0.0516585		1.73333	0.0082227	4.542e-05	0		1.73333	0.110423	0.009684	0.0637647		1.73333	0.121278	0.211062	0.0655219	0.0375089		1.74167	0.187443	0.589754	0.0578642		1.73333	0.0074654	0.0023222	0.0080864		1.73333	2.65277	0.261842	1.05426
1.74167	0.0724679	0.0854315	0.0519501		1.74167	0.0092177	4.542e-05	0		1.74167	0.110814	0.0097429	0.064187		1.74167	0.122692	0.219548	0.0661969	0.0376942		1.75	0.189163	0.593146	0.058082		1.74167	0.0074853	0.0023477	0.0080928		1.74167	2.7351	0.26603	1.0937
1.75	0.0729725	0.0860482	0.0521907		1.75	0.0102049	4.542e-05	0		1.75	0.111294	0.0098174	0.0645787		1.75	0.123989	0.228514	0.0669073	0.0378674		1.75833	0.1907	0.596649	0.0583517		1.75	0.0075726	0.0023825	0.0081468		1.75	2.81654	0.270796	1.13452
1.75833	0.0733799	0.0867522	0.0525115		1.75833	0.0113497	4.542e-05	0		1.75833	0.111669	0.0098245	0.0649308		1.75833	0.125043	0.235803	0.0679385	0.0379958		1.76667	0.192321	0.599998	0.0585306		1.75833	0.0076351	0.0024017	0.0081922		1.75833	2.89568	0.275984	1.17553
1.76667	0.0737425	0.0875024	0.0526975		1.76667	0.0128756	4.542e-05	0		1.76667	0.112071	0.0098685	0.0652877		1.76667	0.125952	0.244901	0.0684573	0.0381569		1.775	0.193701	0.603644	0.058708		1.76667	0.0076478	0.0024215	0.0081986		1.76667	2.98141	0.281073	1.22346
1.775	0.0741471	0.0883278	0.0529324		1.775	0.0144199	4.542e-05	0		1.775	0.112532	0.0099289	0.0658215		1.775	0.126857	0.254129	0.0691926	0.0383074		1.78333	0.195374	0.607036	0.0589323		1.775	0.007667	0.0024215	0.0082206		1.775	3.06803	0.286324	1.27497
1.78333	0.0745403	0.088985	0.0531403		1.78333	0.0157762	4.542e-05	0		1.78333	0.112978	0.0099835	0.0663232		1.78333	0.127896	0.265131	0.0700967	0.0385856		1.79167	0.197004	0.610916	0.0591516		1.78333	0.0077188	0.0024215	0.008266		1.78333	3.15356	0.29171	1.32959
1.79167	0.0749597	0.0897848	0.0533618		1.79167	0.0172744	4.542e-05	0		1.79167	0.113482	0.0100715	0.0667164		1.79167	0.129271	0.275603	0.0708363	0.0387864		1.8	0.198692	0.614381	0.059444		1.79167	0.0077458	0.0024279	0.0083065		1.79167	3.24145	0.296808	1.38739
1.8	0.075548	0.0905868	0.0536158		1.8	0.0189095	4.542e-05	0		1.8	0.113948	0.0102113	0.0671628		1.8	0.130528	0.286249	0.0719846	0.0389348		1.80833	0.200211	0.617711	0.0596278		1.8	0.0077791	0.002435	0.008403		1.8	3.33678	0.301396	1.45121
1.80833	0.075839	0.0912177	0.053838		1.80833	0.0204368	4.542e-05	0		1.80833	0.114342	0.010256	0.0674822		1.80833	0.131722	0.296316	0.0729178	0.0391377		1.81667	0.201738	0.620952	0.0598861		1.80833	0.0079225	0.0024549	0.0085101		1.80833	3.43306	0.305749	1.5161
1.81667	0.0762145	0.0921333	0.0541481		1.81667	0.0222587	4.542e-05	0		1.81667	0.114707	0.0102894	0.0679932		1.81667	0.133221	0.308032	0.0741712	0.0392988		1.825	0.203091	0.624445	0.0600472		1.81667	0.0079551	0.0024826	0.0088345		1.81667	3.52841	0.309995	1.58531
1.825	0.0766949	0.0928962	0.0545626		1.825	0.0241713	4.542e-05	0		1.825	0.115097	0.0103086	0.0685631		1.825	0.134864	0.320958	0.0750321	0.0394337		1.83333	0.204804	0.627906	0.0602417		1.825	0.0079935	0.0025259	0.0092064		1.825	3.62253	0.314882	1.65737
1.83333	0.0771655	0.0940445	0.0548358		1.83333	0.0258739	4.542e-05	0		1.83333	0.11552	0.0103291	0.0690372		1.83333	0.13709	0.335054	0.0766098	0.039614		1.84167	0.20644	0.631536	0.0604475		1.83333	0.0080332	0.0027033	0.0094477		1.83333	3.71683	0.319966	1.73051
1.84167	0.0777304	0.0948777	0.0551502		1.84167	0.0278448	4.542e-05	0		1.84167	0.115865	0.0104533	0.069507		1.84167	0.138745	0.348006	0.0779454	0.0397559		1.85	0.207793	0.634998	0.0606711		1.84167	0.0080403	0.0029162	0.0096428		1.84167	3.81679	0.325534	1.80374
1.85	0.0781853	0.095855	0.055493		1.85	0.0301173	4.542e-05	0		1.85	0.116259	0.0107209	0.0701046		1.85	0.13978	0.359833	0.0789305	0.0398836		1.85833	0.209195	0.638695	0.0608109		1.85	0.0081077	0.0031532	0.0100538		1.85	3.91841	0.330449	1.88423
1.85833	0.0786743	0.0967797	0.0557918		1.85833	0.0333273	4.542e-05	0		1.85833	0.116667	0.0107777	0.070524		1.85833	0.141355	0.374087	0.0797779	0.0400391		1.86667	0.210806	0.642555	0.0610025		1.85833	0.0081929	0.0034882	0.0106591		1.85833	4.02091	0.335652	1.96641
1.86667	0.079103	0.0976711	0.0559352		1.86667	0.0362009	4.542e-05	0		1.86667	0.11708	0.0108316	0.0708313		1.86667	0.142719	0.388614	0.0810263	0.0403471		1.875	0.212356	0.645904	0.061175		1.86667	0.0082312	0.0037139	0.0115605		1.86667	4.12818	0.339361	2.05839
1.875	0.0795295	0.0984554	0.0561275		1.875	0.0392939	4.542e-05	0		1.875	0.117405	0.0112092	0.0710754		1.875	0.144024	0.406301	0.0821278	0.0406331		1.88333	0.213991	0.649842	0.0614844		1.875	0.008349	0.0039495	0.0125299		1.875	4.23612	0.343658	2.14952
1.88333	0.0800689	0.0994568	0.0563198		1.88333	0.0437395	4.542e-05	0		1.88333	0.117799	0.0112418	0.071519		1.88333	0.145665	0.424125	0.0834265	0.0409028		1.89167	0.215504	0.653543	0.0616817		1.88333	0.0084307	0.0041206	0.0132602		1.88333	4.34347	0.34816	2.2451
1.89167	0.0805565	0.100462	0.0564831		1.89167	0.0480865	4.542e-05	0		1.89167	0.118361	0.0113433	0.0718029		1.89167	0.147406	0.443082	0.0847714	0.0412356		1.9	0.217142	0.657373	0.0619684		1.89167	0.0086677	0.0042249	0.0140665		1.89167	4.45047	0.354257	2.34818
1.9	0.081076	0.101568	0.05662		1.9	0.0523824	4.542e-05	0		1.9	0.118769	0.0114526	0.072233		1.9	0.148817	0.46311	0.0860447	0.0414209		1.90833	0.218526	0.662018	0.0622069		1.9	0.0087273	0.0042689	0.0150473		1.9	4.56209	0.360562	2.45491
1.90833	0.0816324	0.102477	0.0568514		1.90833	0.0568209	4.542e-05	0		1.90833	0.119124	0.0115853	0.0725779		1.90833	0.150105	0.483467	0.0873548	0.0420859		1.91667	0.220099	0.666965	0.0624035		1.90833	0.0087607	0.0043612	0.0160019		1.90833	4.67651	0.36763	2.56991
1.91667	0.0820164	0.103434	0.0570161		1.91667	0.0619471	4.542e-05	0		1.91667	0.119552	0.0116393	0.0731293		1.91667	0.151492	0.506951	0.0889289	0.0423371		1.925	0.221706	0.672193	0.0626611		1.91667	0.0088004	0.0044343	0.0167187		1.91667	4.7911	0.375155	2.68764
1.925	0.0823968	0.104358	0.0571921		1.925	0.0671174	4.542e-05	0		1.925	0.119962	0.0116712	0.0736368		1.925	0.15321	0.52983	0.0903065	0.0425103		1.93333	0.223729	0.677234	0.0628527		1.925	0.0088345	0.0045634	0.0178656		1.925	4.89969	0.381543	2.80753
1.93333	0.0827722	0.105293	0.0574937		1.93333	0.0725672	5.181e-05	0		1.93333	0.12035	0.011789	0.0741371		1.93333	0.154563	0.552618	0.0916052	0.0426678		1.94167	0.225164	0.683236	0.0630252		1.93333	0.0088799	0.0047444	0.0186391		1.93333	5.00582	0.388346	2.92977
1.94167	0.0833627	0.106207	0.0577385		1.94167	0.0775026	5.181e-05	0		1.94167	0.120745	0.0120899	0.0747695		1.94167	0.156257	0.5735	0.0926457	0.0428226		1.95	0.226569	0.688572	0.0632204		1.94167	0.0089211	0.0050169	0.019324		1.94167	5.11192	0.396998	3.05715
1.95	0.0838197	0.107178	0.0579039		1.95	0.0824329	5.181e-05	0		1.95	0.121124	0.0121283	0.0753727		1.95	0.158118	0.595691	0.0945903	0.0432186		1.95833	0.228296	0.69355	0.0634773		1.95	0.0089275	0.0052994	0.0202488		1.95	5.2227	0.406318	3.19661
1.95833	0.0842803	0.10823	0.0581729		1.95833	0.0871695	5.181e-05	0		1.95833	0.121439	0.0125718	0.0758035		1.95833	0.159806	0.619424	0.0967691	0.0436614		1.96667	0.229892	0.699483	0.0636476		1.95833	0.0091971	0.005491	0.0210415		1.95833	5.33211	0.416716	3.33557
1.96667	0.0848112	0.109535	0.0584085		1.96667	0.0922866	5.181e-05	0		1.96667	0.12174	0.0126392	0.0762173		1.96667	0.161017	0.642007	0.0983695	0.044061		1.975	0.231279	0.706048	0.0638357		1.96667	0.0092958	0.0055329	0.0219741		1.96667	5.43882	0.426624	3.47927
1.975	0.0853052	0.110699	0.0585916		1.975	0.0967698	5.181e-05	0		1.975	0.122121	0.0126925	0.0766502		1.975	0.16262	0.664534	0.100109	0.0442619		1.98333	0.232726	0.712024	0.0640415		1.975	0.0093306	0.0058203	0.0229251		1.975	5.55006	0.435525	3.62836
1.98333	0.0858566	0.111594	0.058813		1.98333	0.101456	5.181e-05	0		1.98333	0.122425	0.0127443	0.0769973		1.98333	0.163872	0.689543	0.101871	0.0446188		1.99167	0.234232	0.716878	0.0643999		1.98333	0.0093632	0.0060219	0.0240422		1.98333	5.65994	0.444587	3.77801
1.99167	0.0862129	0.112749	0.0591076		1.99167	0.105788	5.181e-05	0		1.99167	0.122786	0.0128529	0.0774408		1.99167	0.164701	0.716203	0.105182	0.0449134		2	0.235724	0.722198	0.0645425		1.99167	0.009425	0.0062724	0.0251209		1.99167	5.77353	0.454218	3.93363
2	0.0866068	0.113918	0.0593496		2	0.111456	5.181e-05	0		2	0.123047	0.0130885	0.0779277		2	0.166178	0.742634	0.108228	0.0450546		2.00833	0.237105	0.729092	0.06471		2	0.0095115	0.006694	0.0259179		2	5.8873	0.463494	4.09739
2.00833	0.0871511	0.115026	0.0596065		2.00833	0.117772	5.181e-05	0		2.00833	0.123395	0.0133844	0.078345		2.00833	0.167793	0.771872	0.110783	0.0452916		2.01667	0.238457	0.736745	0.0649521		2.00833	0.0096081	0.00698	0.0272302		2.00833	5.99738	0.473856	4.25707
2.01667	0.0876735	0.116398	0.0598478		2.01667	0.12419	5.181e-05	0		2.01667	0.123737	0.0137038	0.0788887		2.01667	0.169028	0.800423	0.113258	0.0455337		2.025	0.240078	0.743916	0.0651877		2.01667	0.0096336	0.0073633	0.0284296		2.01667	6.10663	0.483578	4.42796
2.025	0.0880894	0.117475	0.0600891		2.025	0.131264	5.181e-05	0.0003903		2.025	0.124136	0.0142219	0.0794181		2.025	0.170142	0.829016	0.116317	0.0457764		2.03333	0.241925	0.751528	0.0653878		2.025	0.0097507	0.0078558	0.0294857		2.025	6.22046	0.494601	4.59914
2.03333	0.0886323	0.118778	0.0604404		2.03333	0.138668	5.181e-05	0.0003903		2.03333	0.124517	0.0146995	0.0797453		2.03333	0.171495	0.860653	0.120757	0.0459879		2.04167	0.243303	0.759147	0.0656305		2.03333	0.0097699	0.0083277	0.0307695		2.03333	6.33869	0.504977	4.78228
2.04167	0.0892448	0.120241	0.060813		2.04167	0.146611	5.181e-05	0.0007388		2.04167	0.124964	0.014982	0.0802797		2.04167	0.173197	0.891552	0.123882	0.0462789		2.05	0.244699	0.766264	0.0658236		2.04167	0.0098047	0.0087869	0.0319853		2.04167	6.45613	0.516539	4.96812
2.05	0.0896819	0.121838	0.0611487		2.05	0.154748	5.181e-05	0.0010546		2.05	0.125425	0.0151956	0.0807502		2.05	0.174688	0.921192	0.128172	0.0467004		2.05833	0.246153	0.773603	0.0660166		2.05	0.0098792	0.0092624	0.0330903		2.05	6.57287	0.5291	5.16398
2.05833	0.0902185	0.123052	0.0614056		2.05833	0.16184	5.181e-05	0.0013506		2.05833	0.125713	0.0155562	0.0813748		2.05833	0.176323	0.947549	0.134607	0.046875		2.06667	0.247437	0.782635	0.0662118		2.05833	0.0099551	0.0096776	0.0342443		2.05833	6.68853	0.539811	5.36372
2.06667	0.0906883	0.124863	0.0616654		2.06667	0.169276	5.181e-05	0.0018793		2.06667	0.126088	0.0161026	0.0819915		2.06667	0.178014	0.975341	0.139737	0.047139		2.075	0.249235	0.790193	0.0663949		2.06667	0.0100098	0.0099132	0.0354976		2.06667	6.79973	0.551652	5.56775
2.075	0.0910687	0.126262	0.0619762		2.075	0.176999	5.181e-05	0.0021632		2.075	0.126615	0.0164121	0.0827914		2.075	0.180049	1.01008	0.14621	0.0473711		2.08333	0.250551	0.797666	0.066573		2.075	0.010068	0.0101013	0.0366523		2.075	6.91223	0.563334	5.78011
2.08333	0.0914981	0.127876	0.0622076		2.08333	0.185374	5.181e-05	0.0024393		2.08333	0.127045	0.0170331	0.0836026		2.08333	0.181846	1.04108	0.152697	0.0475251		2.09167	0.252385	0.805036	0.0668754		2.08333	0.0101162	0.0103107	0.0376126		2.08333	7.02404	0.576159	6.0063
2.09167	0.0919842	0.129823	0.0624645		2.09167	0.194614	5.181e-05	0.0027579		2.09167	0.127443	0.0175689	0.0843194		2.09167	0.183683	1.07533	0.159358	0.0477068		2.1	0.253945	0.814022	0.0671273		2.09167	0.010156	0.0106464	0.0392186		2.09167	7.13677	0.587505	6.24505
2.1	0.0926535	0.131501	0.0628172		2.1	0.204117	5.181e-05	0.0030553		2.1	0.127854	0.018082	0.0848098		2.1	0.185911	1.10684	0.165818	0.0478374		2.10833	0.255485	0.82362	0.0673161		2.1	0.0101957	0.0107983	0.040797		2.1	7.24294	0.600047	6.50256
2.10833	0.0932255	0.133133	0.0632729		2.10833	0.214019	5.181e-05	0.0033647		2.10833	0.128385	0.0189223	0.0855493		2.10833	0.188545	1.14125	0.172338	0.0479935		2.11667	0.257023	0.833138	0.0675304		2.10833	0.0102425	0.0110431	0.0426622		2.10833	7.34855	0.612975	6.75254
2.11667	0.0938664	0.134585	0.0635426		2.11667	0.223264	5.181e-05	0.0036429		2.11667	0.128671	0.0198307	0.0862122		2.11667	0.19043	1.17298	0.178487	0.0481468		2.125	0.258436	0.842722	0.0677618		2.11667	0.0102709	0.0112723	0.0443782		2.11667	7.45607	0.627537	7.01844
2.125	0.0944398	0.136128	0.063813		2.125	0.232165	5.181e-05	0.0039432		2.125	0.128993	0.0205028	0.0872604		2.125	0.192708	1.20451	0.185299	0.0482987		2.13333	0.25977	0.853318	0.0679832		2.125	0.0102773	0.0115945	0.0458807		2.125	7.56502	0.642936	7.29031
2.13333	0.0948763	0.137684	0.0640919		2.13333	0.242431	5.181e-05	0.0042774		2.13333	0.129277	0.0211728	0.0884314		2.13333	0.195194	1.24124	0.192829	0.0485031		2.14167	0.261149	0.862601	0.0681202		2.13333	0.0103093	0.0118593	0.047826		2.13333	7.6746	0.656858	7.57303
2.14167	0.0954611	0.139543	0.0644389		2.14167	0.252471	5.181e-05	0.0045776		2.14167	0.129605	0.0221352	0.0893015		2.14167	0.197642	1.2803	0.200237	0.0487479		2.15	0.262489	0.871219	0.0682188		2.14167	0.0103483	0.0122688	0.0494314		2.14167	7.78374	0.671424	7.86479
2.15	0.0959345	0.141528	0.0647718		2.15	0.26269	5.181e-05	0.0048757		2.15	0.129945	0.0230365	0.0899864		2.15	0.200152	1.32143	0.210231	0.0491305		2.15833	0.263663	0.880798	0.0684119		2.15	0.0104022	0.0125576	0.0514612		2.15	7.89444	0.688181	8.15573
2.15833	0.0965832	0.143679	0.0650826		2.15833	0.27339	5.181e-05	0.0051894		2.15833	0.130295	0.0240982	0.0906727		2.15833	0.202419	1.35976	0.218147	0.0495804		2.16667	0.265046	0.891408	0.0686305		2.15833	0.0104093	0.0127074	0.0534753		2.15833	8.00653	0.706001	8.44758
2.16667	0.097327	0.146016	0.0653083		2.16667	0.283535	5.181e-05	0.0054669		2.16667	0.130668	0.0247171	0.0911936		2.16667	0.204664	1.39894	0.227728	0.0498728		2.175	0.266435	0.901805	0.0687909		2.16667	0.0104647	0.0128124	0.0549884		2.16667	8.12118	0.723228	8.74873
2.175	0.0979309	0.148459	0.0655177		2.175	0.294824	5.181e-05	0.0056479		2.175	0.13122	0.0261216	0.0920403		2.175	0.207109	1.44086	0.238412	0.0501056		2.18333	0.267966	0.910678	0.0689711		2.175	0.0105335	0.0133525	0.0567038		2.175	8.23688	0.742324	9.05913
2.18333	0.0986293	0.150354	0.0657576		2.18333	0.307601	5.181e-05	0.005853		2.18333	0.13161	0.027529	0.092816		2.18333	0.209771	1.48491	0.251495	0.0504179		2.19167	0.269248	0.920903	0.0691181		2.18333	0.0106002	0.0136726	0.0590536		2.18333	8.35175	0.759635	9.37541
2.19167	0.0991041	0.152739	0.0660514		2.19167	0.320839	5.181e-05	0.0061319		2.19167	0.131982	0.028485	0.0939146		2.19167	0.212819	1.52808	0.264029	0.0507578		2.2	0.271041	0.933434	0.069299		2.19167	0.010711	0.014317	0.0620664		2.19167	8.46644	0.777726	9.69665
2.2	0.0998017	0.154419	0.0664382		2.2	0.336202	5.181e-05	0.0064172		2.2	0.13245	0.0296063	0.0948848		2.2	0.216086	1.56973	0.279166	0.0509246		2.20833	0.272716	0.942422	0.0694509		2.2	0.0107635	0.0148571	0.0653956		2.2	8.57713	0.794522	10.0225
2.20833	0.100371	0.156603	0.0668945		2.20833	0.352902	5.181e-05	0.0067401		2.20833	0.132983	0.0314146	0.0954852		2.20833	0.219243	1.61529	0.294304	0.0510857		2.21667	0.274309	0.954598	0.0696383		2.20833	0.0110438	0.015449	0.069475		2.20833	8.68609	0.81245	10.3609
2.21667	0.101024	0.15873	0.0672976		2.21667	0.370055	5.181e-05	0.0070744		2.21667	0.133626	0.0335544	0.0961921		2.21667	0.222107	1.65866	0.308674	0.0513306		2.225	0.275641	0.96885	0.0698036		2.21667	0.0112177	0.0162247	0.0731265		2.21667	8.79586	0.831009	10.7171
2.225	0.101581	0.160851	0.0678753		2.225	0.387393	5.181e-05	0.0074789		2.225	0.133991	0.0351392	0.096608		2.225	0.225404	1.70228	0.322971	0.0515066		2.23333	0.2772	0.981587	0.0699938		2.225	0.0115541	0.0167314	0.0766325		2.225	8.91097	0.849212	11.0787
2.23333	0.102225	0.163769	0.0682451		2.23333	0.403118	5.82e-05	0.0077238		2.23333	0.13443	0.0368638	0.097498		2.23333	0.229436	1.74835	0.339164	0.0518884		2.24167	0.278882	0.995929	0.0701883		2.23333	0.0119089	0.0169713	0.0811235		2.23333	9.03082	0.867689	11.4511
2.24167	0.102868	0.166488	0.0686489		2.24167	0.421245	5.82e-05	0.0079821		2.24167	0.134842	0.0395408	0.098938		2.24167	0.234023	1.79467	0.357624	0.0521801		2.25	0.28028	1.01022	0.0703317		2.24167	0.0120317	0.0172069	0.0848651		2.24167	9.14841	0.888182	11.827
2.25	0.103472	0.169456	0.0692195		2.25	0.436513	5.82e-05	0.0082951		2.25	0.135121	0.0421355	0.100016		2.25	0.23881	1.84491	0.376907	0.0523994		2.25833	0.282058	1.02461	0.0705609		2.25	0.0120651	0.0174525	0.0888807		2.25	9.26844	0.90875	12.2216
2.25833	0.10442	0.172074	0.069656		2.25833	0.4551	5.82e-05	0.008689		2.25833	0.135575	0.0457728	0.101047		2.25833	0.243327	1.89634	0.397334	0.0526279		2.26667	0.283478	1.03978	0.0706972		2.25833	0.0121105	0.0178201	0.0932234		2.25833	9.38562	0.926389	12.6162
2.26667	0.10529	0.17463	0.070216		2.26667	0.474751	5.82e-05	0.0089906		2.26667	0.136	0.0498451	0.10268		2.26667	0.247624	1.94821	0.417438	0.0528486		2.275	0.284907	1.05225	0.0709519		2.26667	0.0123114	0.0182452	0.0983361		2.26667	9.50365	0.944885	13.0145
2.275	0.106011	0.177642	0.0708377		2.275	0.492067	5.82e-05	0.0093795		2.275	0.136479	0.0538074	0.104331		2.275	0.252077	1.99696	0.438814	0.0536024		2.28333	0.286521	1.06802	0.0711358		2.275	0.0124341	0.0189763	0.104494		2.275	9.62044	0.963385	13.4151
2.28333	0.106874	0.180542	0.0711748		2.28333	0.510601	5.82e-05	0.0097436		2.28333	0.136852	0.0575207	0.10543		2.28333	0.255124	2.04776	0.459732	0.0540977		2.29167	0.287748	1.08497	0.0713352		2.28333	0.0125562	0.0198187	0.110947		2.28333	9.73508	0.982158	13.821
2.29167	0.107658	0.18292	0.0717057		2.29167	0.530198	5.82e-05	0.0100268		2.29167	0.137204	0.0617874	0.106795		2.29167	0.258839	2.10055	0.481092	0.0545924		2.3	0.288889	1.10263	0.0715353		2.29167	0.0126165	0.0204723	0.116433		2.29167	9.85701	1.00063	14.2351
2.3	0.10858	0.185604	0.0721932		2.3	0.551458	5.82e-05	0.0102007		2.3	0.137622	0.0666071	0.108199		2.3	0.262988	2.15245	0.504105	0.0550232		2.30833	0.290528	1.12082	0.0717333		2.3	0.0128181	0.0215042	0.123213		2.3	9.9781	1.01866	14.6544
2.30833	0.109355	0.188346	0.0724452		2.30833	0.574036	5.82e-05	0.0105797		2.30833	0.138516	0.0714793	0.109579		2.30833	0.266442	2.20522	0.529447	0.055202		2.31667	0.292297	1.13801	0.0718178		2.30833	0.0129402	0.022874	0.129585		2.30833	10.0995	1.03776	15.0897
2.31667	0.110056	0.191293	0.0728213		2.31667	0.597933	5.82e-05	0.0108891		2.31667	0.139152	0.07657	0.110225		2.31667	0.270326	2.25951	0.556909	0.0554164		2.325	0.29405	1.15672	0.0719853		2.31667	0.0130998	0.024595	0.136339		2.31667	10.2153	1.05666	15.5293
2.325	0.11073	0.19467	0.0731932		2.325	0.623199	5.82e-05	0.0112049		2.325	0.139607	0.0814145	0.111467		2.325	0.274006	2.31239	0.585021	0.0557102		2.33333	0.295561	1.17591	0.0721237		2.325	0.0131126	0.0268093	0.143403		2.325	10.3337	1.07727	15.972
2.33333	0.111391	0.197838	0.0737269		2.33333	0.64956	5.82e-05	0.0115392		2.33333	0.139979	0.0867168	0.11276		2.33333	0.278196	2.36431	0.614615	0.0563539		2.34167	0.297193	1.19567	0.0722174		2.33333	0.0131318	0.0299966	0.150827		2.33333	10.4498	1.09993	16.4195
2.34167	0.112194	0.20139	0.07413		2.34167	0.676668	5.82e-05	0.0118422		2.34167	0.140367	0.0932944	0.113542		2.34167	0.282222	2.42092	0.64609	0.0567648		2.35	0.298861	1.21634	0.0724111		2.34167	0.0131921	0.0335445	0.157618		2.34167	10.5621	1.12056	16.8895
2.35	0.112979	0.204758	0.0745587		2.35	0.703001	5.82e-05	0.0120935		2.35	0.140697	0.100992	0.114583		2.35	0.28616	2.47566	0.676842	0.0570629		2.35833	0.300436	1.23732	0.0726148		2.35	0.0134944	0.0368468	0.164729		2.35	10.6782	1.14129	17.385
2.35833	0.113709	0.208473	0.0749568		2.35833	0.730445	5.82e-05	0.0124029		2.35833	0.141418	0.108259	0.115443		2.35833	0.289875	2.53253	0.709803	0.0573234		2.36667	0.301627	1.25626	0.0728029		2.35833	0.0137812	0.0406359	0.172594		2.35833	10.7898	1.16389	17.8865
2.36667	0.114968	0.212398	0.0754139		2.36667	0.76047	5.82e-05	0.0126577		2.36667	0.142571	0.116758	0.116465		2.36667	0.293947	2.59078	0.744236	0.0577343		2.375	0.303193	1.28077	0.0729611		2.36667	0.0139146	0.0445968	0.18196		2.36667	10.9014	1.18386	18.3908
2.375	0.115877	0.216116	0.0759306		2.375	0.789373	5.82e-05	0.0129955		2.375	0.143175	0.12567	0.117369		2.375	0.298756	2.65099	0.779793	0.0580111		2.38333	0.304548	1.30186	0.0731357		2.375	0.0139898	0.0494576	0.192092		2.375	11.0102	1.20783	18.9075
2.38333	0.116439	0.219673	0.0761626		2.38333	0.821063	5.82e-05	0.0133333		2.38333	0.143774	0.135054	0.118273		2.38333	0.302652	2.71663	0.819371	0.0583766		2.39167	0.30567	1.32422	0.0732734		2.38333	0.0140281	0.0544079	0.202669		2.38333	11.1137	1.23323	19.4253
2.39167	0.117647	0.224074	0.0766275		2.39167	0.853114	5.82e-05	0.0136378		2.39167	0.144364	0.143929	0.118994		2.39167	0.306812	2.7799	0.857468	0.0586725		2.4	0.307246	1.3485	0.0734423		2.39167	0.0140679	0.0589067	0.212666		2.39167	11.217	1.25885	19.962
2.4	0.118404	0.227822	0.0769455		2.4	0.886692	5.82e-05	0.0138883		2.4	0.144935	0.154809	0.120223		2.4	0.311627	2.83841	0.90019	0.058955		2.40833	0.308845	1.37228	0.0736425		2.4	0.0141978	0.0634524	0.22167		2.4	11.3186	1.28421	20.5014
2.40833	0.119552	0.231543	0.0773273		2.40833	0.916916	5.82e-05	0.0141793		2.40833	0.145729	0.166928	0.121265		2.40833	0.315982	2.90526	0.946164	0.0592673		2.41667	0.310291	1.39234	0.073744		2.40833	0.014361	0.0675695	0.230628		2.40833	11.4239	1.31084	21.0298
2.41667	0.120739	0.235964	0.0775977		2.41667	0.947253	5.82e-05	0.0144916		2.41667	0.146557	0.179617	0.122221		2.41667	0.320979	2.97507	0.994536	0.0596633		2.425	0.311639	1.416	0.0738823		2.41667	0.0144625	0.0716333	0.23994		2.41667	11.5346	1.33776	21.5541
2.425	0.122395	0.240919	0.0780448		2.425	0.978084	5.82e-05	0.0147748		2.425	0.147313	0.193296	0.123063		2.425	0.32796	3.04664	1.04037	0.0600877		2.43333	0.313034	1.44111	0.0740548		2.425	0.0146094	0.0754948	0.248933		2.425	11.6419	1.36645	22.0929
2.43333	0.12407	0.245589	0.0784557		2.43333	1.00756	5.82e-05	0.0150565		2.43333	0.147937	0.208488	0.124048		2.43333	0.334686	3.12289	1.08749	0.0603262		2.44167	0.314705	1.46945	0.074206		2.43333	0.0147705	0.0792194	0.258306		2.43333	11.7537	1.39672	22.6382
2.44167	0.125274	0.250473	0.0792996		2.44167	1.03756	5.82e-05	0.0153354		2.44167	0.148721	0.22601	0.125236		2.44167	0.339191	3.20187	1.13889	0.060813		2.45	0.316227	1.49435	0.0743621		2.44167	0.0149401	0.0833783	0.269189		2.44167	11.8629	1.42783	23.187
2.45	0.126883	0.254752	0.0802194		2.45	1.06586	5.82e-05	0.0156924		2.45	0.149238	0.245967	0.12648		2.45	0.343529	3.28193	1.19172	0.0611771		2.45833	0.317713	1.52404	0.0745417		2.45	0.0152787	0.0879396	0.284514		2.45	11.9696	1.45881	23.7196
2.45833	0.128045	0.259174	0.0813577		2.45833	1.09629	5.82e-05	0.0159124		2.45833	0.149782	0.268726	0.128108		2.45833	0.347885	3.36061	1.24482	0.0615682		2.46667	0.319228	1.55456	0.0747489		2.45833	0.0157535	0.0921361	0.297514		2.45833	12.0813	1.49208	24.2877
2.46667	0.129399	0.263397	0.0819369		2.46667	1.12577	5.82e-05	0.0161601		2.46667	0.150462	0.294799	0.129938		2.46667	0.352486	3.43837	1.29773	0.0619954		2.475	0.320587	1.58574	0.0749923		2.46667	0.0158322	0.0964214	0.309039		2.46667	12.1964	1.52345	24.8689
2.475	0.130699	0.267653	0.0824273		2.475	1.15523	5.82e-05	0.0173035		2.475	0.150991	0.322907	0.13174		2.475	0.358616	3.52398	1.34965	0.0621792		2.48333	0.321943	1.61552	0.0753862		2.475	0.0159536	0.101081	0.319613		2.475	12.3111	1.55549	25.4618
2.48333	0.132089	0.272096	0.0830547		2.48333	1.18626	5.82e-05	0.0176207		2.48333	0.152119	0.351023	0.133767		2.48333	0.363937	3.60997	1.4094	0.0623481		2.49167	0.323507	1.64432	0.0757957		2.48333	0.016153	0.106305	0.332899		2.48333	12.4295	1.59025	26.0729
2.49167	0.133357	0.276576	0.0839099		2.49167	1.21907	5.82e-05	0.0178428		2.49167	0.152898	0.382435	0.135658		2.49167	0.370124	3.69409	1.46854	0.0627548		2.5	0.325425	1.67206	0.0761492		2.49167	0.0163155	0.111344	0.346991		2.49167	12.5486	1.62437	26.7042
2.5	0.134534	0.281953	0.0856061		2.5	1.25265	5.82e-05	0.018092		2.5	0.153584	0.413041	0.137448		2.5	0.375971	3.77842	1.52296	0.0631849		2.50833	0.327065	1.69898	0.0763607		2.5	0.0164334	0.116469	0.362488		2.5	12.6647	1.65898	27.3181
2.50833	0.135788	0.286977	0.0867629		2.50833	1.28641	5.82e-05	0.0183957		2.50833	0.154403	0.44347	0.13902		2.50833	0.381756	3.86759	1.58004	0.0635057		2.51667	0.328592	1.72918	0.0765856		2.50833	0.0165072	0.122363	0.380863		2.50833	12.7756	1.69376	27.9202
2.51667	0.137273	0.29206	0.0875911		2.51667	1.32097	5.82e-05	0.0187023		2.51667	0.155031	0.476638	0.141637		2.51667	0.387829	3.96448	1.63846	0.063913		2.525	0.329852	1.76187	0.076756		2.51667	0.0166697	0.128185	0.398701		2.51667	12.8899	1.72961	28.533
2.525	0.138491	0.296953	0.0887033		2.525	1.35571	5.82e-05	0.0189642		2.525	0.156227	0.511457	0.144198		2.525	0.394717	4.05841	1.69724	0.0642665		2.53333	0.331178	1.79538	0.0775005		2.525	0.0168535	0.13427	0.419235		2.525	13.0082	1.76507	29.1609
2.53333	0.13981	0.301958	0.0898083		2.53333	1.38942	5.82e-05	0.0192367		2.53333	0.157162	0.547123	0.146834		2.53333	0.401213	4.15246	1.75999	0.0646334		2.54167	0.332924	1.82894	0.0779426		2.53333	0.0170324	0.141379	0.441375		2.53333	13.1265	1.80291	29.7972
2.54167	0.141203	0.306959	0.0909935		2.54167	1.4246	5.82e-05	0.0196136		2.54167	0.158051	0.580873	0.148682		2.54167	0.407556	4.24482	1.82853	0.0648811		2.55	0.334531	1.86618	0.0783819		2.54167	0.0170714	0.147701	0.462869		2.54167	13.2408	1.84147	30.4366
2.55	0.142815	0.311944	0.0916202		2.55	1.45975	5.82e-05	0.0198059		2.55	0.159399	0.615428	0.150368		2.55	0.413019	4.33741	1.89945	0.0651117		2.55833	0.336234	1.90264	0.0785877		2.55	0.0171672	0.154628	0.483946		2.55	13.352	1.87794	31.0772
2.55833	0.144536	0.317369	0.0924839		2.55833	1.49488	5.82e-05	0.0200862		2.55833	0.160674	0.651651	0.152183		2.55833	0.417241	4.43433	1.97256	0.0653807		2.56667	0.337757	1.94226	0.0789923		2.55833	0.0171736	0.162269	0.506614		2.55833	13.4663	1.91612	31.7374
2.56667	0.146467	0.323303	0.0929892		2.56667	1.53099	5.82e-05	0.020407		2.56667	0.1623	0.690261	0.153406		2.56667	0.42183	4.54133	2.05002	0.0656802		2.575	0.339424	1.98592	0.0793365		2.56667	0.0173602	0.170399	0.528559		2.56667	13.575	1.95567	32.3894
2.575	0.14819	0.32906	0.0936542		2.575	1.56959	5.82e-05	0.0207562		2.575	0.16369	0.729168	0.15501		2.575	0.427225	4.64204	2.12873	0.0661351		2.58333	0.341021	2.02577	0.0796189		2.575	0.0177449	0.17868	0.549042		2.575	13.6812	1.99635	33.0583
2.58333	0.150357	0.335284	0.0940921		2.58333	1.60759	5.82e-05	0.0210096		2.58333	0.165331	0.768618	0.157124		2.58333	0.432704	4.7501	2.20907	0.0664481		2.59167	0.342459	2.06194	0.0798808		2.58333	0.0179209	0.187259	0.572928		2.58333	13.7867	2.04186	33.7254
2.59167	0.151842	0.340668	0.0946471		2.59167	1.64449	5.82e-05	0.0222076		2.59167	0.167232	0.808864	0.158369		2.59167	0.438225	4.8583	2.29107	0.0668796		2.6	0.343884	2.09855	0.0801988		2.59167	0.0184752	0.196192	0.59746		2.59167	13.8923	2.086	34.4024
2.6	0.153461	0.347213	0.0952149		2.6	1.68446	5.82e-05	0.0225085		2.6	0.169238	0.85223	0.159649		2.6	0.443091	4.96649	2.36834	0.0670265		2.60833	0.345316	2.13749	0.0806587		2.6	0.0189564	0.206847	0.62537		2.6	14.0006	2.12869	35.0858
2.60833	0.155553	0.353569	0.0959246		2.60833	1.72344	5.82e-05	0.0228797		2.60833	0.171267	0.894413	0.161681		2.60833	0.448432	5.07673	2.44649	0.0672047		2.61667	0.347251	2.1739	0.0809042		2.60833	0.0193105	0.217977	0.653658		2.60833	14.1075	2.17385	35.7796
2.61667	0.158311	0.359748	0.0964547		2.61667	1.76157	5.82e-05	0.0232111		2.61667	0.172768	0.936479	0.164113		2.61667	0.453348	5.18707	2.52669	0.067573		2.625	0.348912	2.21553	0.0814798		2.61667	0.0197981	0.229258	0.682069		2.61667	14.2141	2.2213	36.4859
2.625	0.160543	0.366191	0.0973199		2.625	1.79795	5.82e-05	0.0235056		2.625	0.174209	0.978298	0.166644		2.625	0.458907	5.30375	2.61123	0.0677795		2.63333	0.350294	2.25823	0.0818219		2.625	0.0204972	0.240729	0.714268		2.625	14.321	2.26998	37.1847
2.63333	0.163285	0.372472	0.0979856		2.63333	1.83584	5.82e-05	0.0237902		2.63333	0.175932	1.0217	0.169422		2.63333	0.46522	5.41881	2.69756	0.0683026		2.64167	0.351905	2.29603	0.0822456		2.63333	0.0209684	0.252551	0.74706		2.63333	14.4242	2.32074	37.8868
2.64167	0.165691	0.378654	0.0987038		2.64167	1.87409	5.82e-05	0.0241068		2.64167	0.177851	1.06919	0.17241		2.64167	0.471554	5.5343	2.78719	0.0687213		2.65	0.353494	2.33771	0.0827559		2.64167	0.0212211	0.264557	0.781963		2.64167	14.5235	2.37612	38.5934
2.65	0.168275	0.384869	0.0991254		2.65	1.91516	5.82e-05	0.0243041		2.65	0.180271	1.1174	0.175515		2.65	0.477664	5.65563	2.88243	0.0690294		2.65833	0.354819	2.37536	0.0832158		2.65	0.0213396	0.276721	0.81803		2.65	14.6216	2.43055	39.3036
2.65833	0.1707	0.391332	0.100247		2.65833	1.95624	5.82e-05	0.0246043		2.65833	0.182567	1.16856	0.178227		2.65833	0.483174	5.77714	2.97369	0.0693849		2.66667	0.35628	2.41711	0.0835018		2.65833	0.0216433	0.288207	0.856193		2.65833	14.7179	2.48085	40.0141
2.66667	0.173518	0.398777	0.101262		2.66667	1.997	6.458e-05	0.0255588		2.66667	0.185024	1.22533	0.182081		2.66667	0.489547	5.8972	3.06514	0.0699754		2.675	0.357809	2.46043	0.0839815		2.66667	0.0218392	0.300149	0.897857		2.66667	14.8143	2.53186	40.7254
2.675	0.176084	0.405422	0.102144		2.675	2.03944	6.458e-05	0.025913		2.675	0.187722	1.28216	0.185293		2.675	0.495806	6.01806	3.15535	0.0704878		2.68333	0.359214	2.50436	0.0842732		2.675	0.0219883	0.312814	0.941599		2.675	14.9068	2.58649	41.4583
2.68333	0.178806	0.411383	0.103105		2.68333	2.08174	6.458e-05	0.0262536		2.68333	0.190878	1.33849	0.188361		2.68333	0.503125	6.14317	3.25609	0.0709761		2.69167	0.360866	2.55403	0.0851242		2.68333	0.022231	0.326376	0.986638		2.68333	14.9989	2.64617	42.184
2.69167	0.181293	0.417558	0.103925		2.69167	2.12362	7.097e-05	0.026529		2.69167	0.194307	1.39698	0.191588		2.69167	0.509414	6.26634	3.35676	0.071316		2.7	0.362401	2.60084	0.0858204		2.69167	0.0224027	0.339609	1.03102		2.69167	15.0878	2.70376	42.9241
2.7	0.183713	0.424179	0.10475		2.7	2.16434	7.097e-05	0.0268604		2.7	0.197677	1.45341	0.194368		2.7	0.51666	6.39155	3.46401	0.0721549		2.70833	0.364127	2.65524	0.0864173		2.7	0.0226064	0.353902	1.08034		2.7	15.1798	2.75984	43.6609
2.70833	0.18653	0.430998	0.105561		2.70833	2.2065	7.097e-05	0.0280598		2.70833	0.200983	1.5106	0.197431		2.70833	0.523354	6.51963	3.571	0.0727731		2.71667	0.365819	2.70958	0.0869779		2.70833	0.0227697	0.368878	1.13474		2.70833	15.2738	2.81741	44.4018
2.71667	0.190049	0.437853	0.106396		2.71667	2.2501	7.097e-05	0.0285573		2.71667	0.204307	1.56914	0.200301		2.71667	0.530558	6.64503	3.6846	0.0732046		2.725	0.367368	2.76099	0.0873221		2.71667	0.0229755	0.384131	1.1898		2.71667	15.3629	2.87539	45.159
2.725	0.193333	0.445079	0.106836		2.725	2.29306	7.097e-05	0.0289392		2.725	0.208234	1.6325	0.203971		2.725	0.537642	6.77597	3.79244	0.0737518		2.73333	0.369065	2.81142	0.0880177		2.725	0.0232501	0.400095	1.24711		2.725	15.4489	2.93222	45.9125
2.73333	0.196793	0.452087	0.107642		2.73333	2.3366	7.097e-05	0.0293047		2.73333	0.212104	1.69443	0.207366		2.73333	0.543694	6.90627	3.90424	0.0744146		2.74167	0.370669	2.86237	0.0891433		2.73333	0.0235454	0.416593	1.30574		2.73333	15.5396	2.98716	46.696
2.74167	0.200488	0.459689	0.108525		2.74167	2.3819	7.097e-05	0.0295815		2.74167	0.215534	1.75679	0.21102		2.74167	0.550051	7.03627	4.01905	0.0755338		2.75	0.372381	2.91406	0.0901738		2.74167	0.0241841	0.433829	1.36274		2.74167	15.6291	3.0437	47.4703
2.75	0.20461	0.466991	0.109363		2.75	2.42454	7.097e-05	0.0298824		2.75	0.219051	1.81795	0.214999		2.75	0.55699	7.16801	4.13456	0.0765523		2.75833	0.373888	2.96535	0.0909772		2.75	0.0252558	0.451746	1.42219		2.75	15.7182	3.10053	48.261
2.75833	0.209075	0.473589	0.109979		2.75833	2.46873	7.097e-05	0.0302656		2.75833	0.222576	1.88307	0.218715		2.75833	0.562797	7.29653	4.24988	0.0774274		2.76667	0.375539	3.01914	0.0913462		2.75833	0.0259513	0.470981	1.48537		2.75833	15.8097	3.15534	49.0392
2.76667	0.213502	0.480537	0.110765		2.76667	2.51368	7.097e-05	0.0312805		2.76667	0.226014	1.94862	0.222372		2.76667	0.569795	7.4341	4.37403	0.0781569		2.775	0.377191	3.07267	0.0919104		2.76667	0.0269605	0.489709	1.54638		2.76667	15.9031	3.21449	49.8191
2.775	0.217112	0.487936	0.111765		2.775	2.5596	7.097e-05	0.0316623		2.775	0.230048	2.01545	0.225804		2.775	0.576572	7.57542	4.49639	0.0789646		2.78333	0.378877	3.12687	0.0924988		2.775	0.028013	0.509674	1.61165		2.775	15.9949	3.27873	50.6189
2.78333	0.221359	0.495411	0.112393		2.78333	2.60504	7.097e-05	0.0319916		2.78333	0.234108	2.08469	0.229304		2.78333	0.583106	7.71595	4.62346	0.0799518		2.79167	0.380561	3.18045	0.0932667		2.78333	0.0294168	0.530472	1.67621		2.78333	16.0827	3.34191	51.4125
2.79167	0.225467	0.503143	0.112918		2.79167	2.65042	7.097e-05	0.0322826		2.79167	0.237849	2.1543	0.232487		2.79167	0.589271	7.85849	4.75499	0.081098		2.8	0.382088	3.23526	0.0940183		2.79167	0.0305935	0.550199	1.74519		2.79167	16.17	3.40471	52.214
2.8	0.230052	0.511699	0.113327		2.8	2.6961	7.736e-05	0.0325601		2.8	0.241714	2.22394	0.235698		2.8	0.594729	8.00221	4.89021	0.0818453		2.80833	0.383702	3.28989	0.0957521		2.8	0.0317858	0.570815	1.81732		2.8	16.26	3.46844	53.0163
2.80833	0.235367	0.519965	0.113959		2.80833	2.74303	7.736e-05	0.0329214		2.80833	0.245339	2.29212	0.239852		2.80833	0.600836	8.14723	5.02498	0.0832065		2.81667	0.385344	3.34791	0.0968614		2.80833	0.0329448	0.592217	1.88854		2.80833	16.3486	3.53476	53.8358
2.81667	0.240783	0.528222	0.114653		2.81667	2.78865	7.736e-05	0.034179		2.81667	0.249908	2.35996	0.244842		2.81667	0.607078	8.29346	5.15492	0.0844343		2.825	0.386676	3.4117	0.0990501		2.81667	0.0339121	0.613162	1.95964		2.81667	16.4355	3.60189	54.6696
2.825	0.246337	0.537095	0.115582		2.825	2.83485	7.736e-05	0.0344955		2.825	0.254221	2.42955	0.249231		2.825	0.613631	8.44169	5.28654	0.0857466		2.83333	0.388349	3.47621	0.101538		2.825	0.0349944	0.635615	2.03324		2.825	16.5261	3.66865	55.4842
2.83333	0.252219	0.544893	0.116405		2.83333	2.88164	7.736e-05	0.0348255		2.83333	0.259226	2.49705	0.254221		2.83333	0.620036	8.59189	5.41894	0.0868587		2.84167	0.390714	3.53479	0.104266		2.83333	0.0355175	0.656612	2.10853		2.83333	16.618	3.73341	56.3117
2.84167	0.258031	0.553628	0.117488		2.84167	2.9288	7.736e-05	0.0354323		2.84167	0.265115	2.57018	0.2588		2.84167	0.626552	8.74779	5.5535	0.0874251		2.85	0.392458	3.59885	0.107271		2.84167	0.0360625	0.678775	2.18515		2.84167	16.7081	3.80653	57.1209
2.85	0.262893	0.562528	0.118938		2.85	2.97624	7.736e-05	0.0358163		2.85	0.27049	2.64275	0.263417		2.85	0.632637	8.90835	5.68936	0.0878722		2.85833	0.394172	3.6588	0.110048		2.85	0.0369589	0.702155	2.26392		2.85	16.7964	3.87836	57.9285
2.85833	0.268537	0.571915	0.1201		2.85833	3.02609	7.736e-05	0.0363216		2.85833	0.276935	2.71982	0.268416		2.85833	0.63831	9.07892	5.82806	0.0880262		2.86667	0.395771	3.72239	0.11247		2.85833	0.0383407	0.725628	2.34227		2.85833	16.8856	3.95197	58.7429
2.86667	0.274672	0.580674	0.12091		2.86667	3.07459	7.736e-05	0.0366133		2.86667	0.282745	2.79645	0.272909		2.86667	0.643259	9.24417	5.9722	0.0882065		2.875	0.397404	3.78649	0.11504		2.86667	0.039873	0.748796	2.42062		2.86667	16.9747	4.02783	59.5584
2.875	0.281216	0.590414	0.121741		2.875	3.125	7.736e-05	0.0373876		2.875	0.289033	2.87451	0.277662		2.875	0.649601	9.40747	6.1183	0.0885287		2.88333	0.398911	3.85404	0.117676		2.875	0.0415245	0.773786	2.50799		2.875	17.0675	4.10859	60.3634
2.88333	0.287299	0.599421	0.122537		2.88333	3.17595	7.736e-05	0.0378808		2.88333	0.295572	2.95321	0.282392		2.88333	0.656439	9.57034	6.26087	0.0890901		2.89167	0.400775	3.92153	0.120279		2.88333	0.0434797	0.798756	2.59287		2.88333	17.1578	4.18883	61.1744
2.89167	0.29285	0.608665	0.123934		2.89167	3.22498	7.736e-05	0.0382513		2.89167	0.302001	3.03103	0.287487		2.89167	0.66363	9.73812	6.40762	0.0898835		2.9	0.402482	3.9857	0.123297		2.89167	0.045848	0.825043	2.67839		2.89167	17.2513	4.26768	61.9903
2.9	0.297855	0.616988	0.125638		2.9	3.27557	7.736e-05	0.0385707		2.9	0.307998	3.11135	0.292815		2.9	0.670763	9.90683	6.55594	0.0904875		2.90833	0.404537	4.05196	0.126612		2.9	0.0476926	0.85244	2.7641		2.9	17.3455	4.34757	62.8045
2.90833	0.302543	0.626065	0.126448		2.90833	3.32381	7.736e-05	0.0390547		2.90833	0.314291	3.19326	0.297165		2.90833	0.677632	10.0808	6.70695	0.091337		2.91667	0.406223	4.11709	0.129552		2.90833	0.0495158	0.882338	2.85305		2.90833	17.4381	4.42845	63.6202
2.91667	0.307437	0.635392	0.127199		2.91667	3.37096	7.736e-05	0.0393556		2.91667	0.320593	3.27347	0.302866		2.91667	0.684709	10.2476	6.86466	0.0918991		2.925	0.407831	4.18274	0.132011		2.91667	0.0514973	0.912555	2.94079		2.91667	17.5326	4.50937	64.4472
2.925	0.312351	0.644046	0.128273		2.925	3.42002	7.736e-05	0.0405735		2.925	0.327301	3.35411	0.30814		2.925	0.69168	10.4243	7.01838	0.0930637		2.93333	0.409726	4.24856	0.135009		2.925	0.0533497	0.945319	3.03559		2.925	17.6269	4.58894	65.2805
2.93333	0.317036	0.652757	0.129442		2.93333	3.46754	8.375e-05	0.0408914		2.93333	0.334348	3.43099	0.314342		2.93333	0.698386	10.5925	7.17435	0.0944938		2.94167	0.411442	4.3144	0.137498		2.93333	0.0552304	0.977652	3.13264		2.93333	17.7225	4.67199	66.1379
2.94167	0.322251	0.662739	0.13044		2.94167	3.5191	8.375e-05	0.0411994		2.94167	0.341303	3.5088	0.320741		2.94167	0.704872	10.7632	7.3362	0.0956591		2.95	0.413449	4.38423	0.140095		2.94167	0.0575597	1.01025	3.22926		2.94167	17.816	4.75978	66.9963
2.95	0.328256	0.67083	0.131367		2.95	3.5699	8.375e-05	0.0418957		2.95	0.349108	3.58622	0.327696		2.95	0.711174	10.9369	7.49017	0.0970495		2.95833	0.415614	4.45507	0.143365		2.95	0.0599869	1.04349	3.32571		2.95	17.9041	4.84658	67.8553
2.95833	0.334062	0.679768	0.132386		2.95833	3.61832	8.375e-05	0.0423477		2.95833	0.356119	3.6653	0.334412		2.95833	0.717405	11.1158	7.64954	0.0981552		2.96667	0.418016	4.52899	0.146611		2.95833	0.0624035	1.07729	3.42386		2.95833	17.9938	4.93504	68.7141
2.96667	0.340189	0.688956	0.133854		2.96667	3.6667	8.375e-05	0.0435074		2.96667	0.364045	3.74852	0.340867		2.96667	0.724969	11.292	7.80844	0.099234		2.975	0.420318	4.60332	0.149627		2.96667	0.0649009	1.11213	3.5198		2.96667	18.085	5.0294	69.5668
2.975	0.34717	0.698585	0.135233		2.975	3.71574	8.375e-05	0.0439971		2.975	0.372167	3.83419	0.347921		2.975	0.732918	11.47	7.96819	0.0997776		2.98333	0.421959	4.67715	0.152848		2.975	0.0677781	1.14846	3.61954		2.975	18.178	5.11964	70.4334
2.98333	0.354066	0.707964	0.13605		2.98333	3.76608	8.375e-05	0.0442661		2.98333	0.380959	3.92503	0.356465		2.98333	0.74164	11.6483	8.13567	0.100121		2.99167	0.423635	4.75672	0.156125		2.98333	0.070035	1.18464	3.71998		2.98333	18.2682	5.21022	71.2948
2.99167	0.361154	0.717839	0.136922		2.99167	3.8167	8.375e-05	0.0445315		2.99167	0.388569	4.0162	0.363832		2.99167	0.750616	11.828	8.30745	0.10066		3	0.425266	4.83743	0.159295		2.99167	0.0727142	1.22196	3.81876		2.99167	18.3629	5.30559	72.1508
3	0.36854	0.726787	0.137687		3	3.86841	8.375e-05	0.0448204		3	0.396227	4.10507	0.372125		3	0.760219	12.0115	8.4761	0.101186		3.00833	0.427171	4.91443	0.163029		3	0.0756091	1.25827	3.91947		3	18.4577	5.39991	73.0065
3.00833	0.376045	0.735357	0.138704		3.00833	3.91981	8.375e-05	0.045929		3.00833	0.40562	4.19709	0.380199		3.00833	0.770703	12.1902	8.64705	0.101411		3.01667	0.428955	4.98875	0.167258		3.00833	0.0794387	1.2953	4.02572		3.00833	18.5518	5.49859	73.8839
3.01667	0.383467	0.74461	0.139644		3.01667	3.96921	8.375e-05	0.0464513		3.01667	0.415335	4.29094	0.388003		3.01667	0.781009	12.3703	8.80964	0.101621		3.025	0.43119	5.06988	0.17065		3.01667	0.0835891	1.33231	4.13026		3.01667	18.6466	5.60412	74.753
3.025	0.390568	0.754373	0.140255		3.025	4.01664	8.375e-05	0.046914		3.025	0.426026	4.38416	0.395998		3.025	0.791175	12.5541	8.98084	0.101923		3.03333	0.433895	5.15283	0.174763		3.025	0.0869048	1.37166	4.23938		3.025	18.74	5.70415	75.5971
3.03333	0.398328	0.764862	0.140925		3.03333	4.06651	8.375e-05	0.0475038		3.03333	0.438562	4.47694	0.404227		3.03333	0.801191	12.7357	9.15442	0.102194		3.04167	0.435713	5.23918	0.17918		3.03333	0.090794	1.41019	4.34667		3.03333	18.8317	5.80117	76.4516
3.04167	0.404975	0.775382	0.141582		3.04167	4.11783	9.084e-05	0.0480872		3.04167	0.450276	4.57147	0.412101		3.04167	0.812533	12.9253	9.33227	0.102445		3.05	0.437905	5.32518	0.183876		3.04167	0.0940658	1.44809	4.45721		3.04167	18.9226	5.89911	77.3214
3.05	0.411999	0.786226	0.14233		3.05	4.1677	9.084e-05	0.0494385		3.05	0.461996	4.66766	0.420001		3.05	0.823154	13.1157	9.50857	0.102852		3.05833	0.440555	5.41338	0.189384		3.05	0.0976208	1.48556	4.56931		3.05	19.0154	6.00413	78.1984
3.05833	0.419387	0.796322	0.143091		3.05833	4.21754	9.084e-05	0.0499452		3.05833	0.472788	4.75978	0.427678		3.05833	0.83382	13.1157	9.69669	0.103186		3.06667	0.442836	5.50144	0.195167		3.05833	0.102598	1.52371	4.68116		3.05833	19.1048	6.10377	79.0643
3.06667	0.426507	0.807866	0.143817		3.06667	4.26722	9.084e-05	0.0505016		3.06667	0.483473	4.8566	0.435565		3.06667	0.84557	13.2837	9.884	0.103433		3.075	0.44492	5.58871	0.20138		3.06667	0.106988	1.56337	4.79299		3.06667	19.1955	6.20295	79.9447
3.075	0.432701	0.818894	0.144697		3.075	4.31889	9.084e-05	0.0509913		3.075	0.492986	4.9539	0.444103		3.075	0.856509	13.4517	10.0641	0.103693		3.08333	0.447166	5.67597	0.207797		3.075	0.111161	1.60189	4.90893		3.075	19.2851	6.30297	80.8159
3.08333	0.439234	0.828987	0.146423		3.08333	4.37204	9.084e-05	0.0514711		3.08333	0.501588	5.05193	0.452597		3.08333	0.868151	13.6252	10.2541	0.103954		3.09167	0.44974	5.76317	0.213991		3.08333	0.114801	1.64208	5.03049		3.08333	19.3794	6.40358	81.6905
3.09167	0.446481	0.840151	0.146939		3.09167	4.42505	9.084e-05	0.052755		3.09167	0.511169	5.15468	0.460904		3.09167	0.880437	13.8026	10.4443	0.104405		3.1	0.4523	5.85638	0.221217		3.09167	0.118308	1.68292	5.14746		3.09167	19.4734	6.50098	82.5715
3.1	0.454154	0.851065	0.147819		3.1	4.47571	9.084e-05	0.0535768		3.1	0.519782	5.26148	0.468319		3.1	0.891384	13.9788	10.6308	0.10487		3.10833	0.454645	5.95054	0.228323		3.1	0.121445	1.72398	5.2723		3.1	19.5698	6.60446	83.4422
3.10833	0.462463	0.86143	0.148784		3.10833	4.52565	9.084e-05	0.054207		3.10833	0.530576	5.36818	0.476193		3.10833	0.901848	14.1617	10.8271	0.10513		3.11667	0.457432	6.04251	0.234471		3.10833	0.124911	1.76471	5.39688		3.10833	19.6663	6.7107	84.3212
3.11667	0.470041	0.872091	0.149829		3.11667	4.57562	9.723e-05	0.0547471		3.11667	0.541733	5.47179	0.483973		3.11667	0.911332	14.3476	11.0269	0.10545		3.125	0.459713	6.13972	0.240978		3.11667	0.12752	1.80605	5.52625		3.11667	19.7629	6.81317	85.2035
3.125	0.478254	0.882509	0.150994		3.125	4.62479	9.723e-05	0.0552886		3.125	0.552392	5.57467	0.491815		3.125	0.920864	14.5282	11.2315	0.105792		3.13333	0.462008	6.23285	0.249082		3.125	0.130146	1.84707	5.66103		3.125	19.8534	6.91488	86.0891
3.13333	0.486722	0.893464	0.152355		3.13333	4.67359	9.723e-05	0.0562645		3.13333	0.56276	5.68279	0.499949		3.13333	0.930179	14.7167	11.4345	0.106445		3.14167	0.464167	6.3263	0.258069		3.13333	0.132634	1.88967	5.80449		3.13333	19.945	7.01901	86.9877
3.14167	0.495017	0.903614	0.153843		3.14167	4.72417	9.723e-05	0.0567961		3.14167	0.5743	5.79196	0.509297		3.14167	0.940074	14.8985	11.6332	0.107032		3.15	0.467144	6.42265	0.267544		3.14167	0.135206	1.93161	5.94874		3.14167	20.0372	7.12331	87.87
3.15	0.504299	0.913701	0.154988		3.15	4.77452	9.723e-05	0.0571459		3.15	0.586413	5.90427	0.5182		3.15	0.950572	15.0762	11.8319	0.10718		3.15833	0.469736	6.51786	0.27699		3.15	0.137981	1.97414	6.08989		3.15	20.127	7.22542	88.7734
3.15833	0.513577	0.924221	0.156053		3.15833	4.82768	9.723e-05	0.057559		3.15833	0.599209	6.02161	0.526629		3.15833	0.961748	15.2521	12.0331	0.107299		3.16667	0.472208	6.62383	0.286494		3.15833	0.14013	2.01899	6.24145		3.15833	20.2139	7.32675	89.6826
3.16667	0.522208	0.934142	0.156965		3.16667	4.88055	9.723e-05	0.058659		3.16667	0.613493	6.13751	0.535067		3.16667	0.974615	15.4398	12.2392	0.107747		3.175	0.474431	6.73353	0.296581		3.16667	0.142583	2.06525	6.40157		3.16667	20.2976	7.43511	90.5939
3.175	0.531217	0.94372	0.157754		3.175	4.93321	9.723e-05	0.0591395		3.175	0.628348	6.25541	0.543838		3.175	0.986515	15.6214	12.4485	0.107983		3.18333	0.476898	6.83528	0.306887		3.175	0.144324	2.10922	6.56016		3.175	20.381	7.54299	91.4999
3.18333	0.541016	0.953515	0.158932		3.18333	4.98673	9.723e-05	0.0601324		3.18333	0.642463	6.3709	0.553035		3.18333	0.997992	15.8034	12.6613	0.108512		3.19167	0.479293	6.93893	0.317299		3.18333	0.147049	2.15437	6.71999		3.18333	20.4627	7.65023	92.4107
3.19167	0.550013	0.963959	0.160168		3.19167	5.04028	9.723e-05	0.0605554		3.19167	0.656088	6.48668	0.562897		3.19167	1.01013	15.9895	12.8692	0.10871		3.2	0.481681	7.04195	0.327941		3.19167	0.149725	2.19993	6.88667		3.19167	20.5419	7.75949	93.3223
3.2	0.561047	0.974329	0.161221		3.2	5.09418	9.723e-05	0.0614461		3.2	0.67095	6.60187	0.572233		3.2	1.02097	16.1704	13.0781	0.108902		3.20833	0.48425	7.14672	0.337772		3.2	0.152376	2.24469	7.053		3.2	20.6271	7.86959	94.2521
3.20833	0.57106	0.985066	0.162295		3.20833	5.14962	9.723e-05	0.0625213		3.20833	0.686232	6.72057	0.579827		3.20833	1.0334	16.3519	13.2895	0.109124		3.21667	0.487034	7.25134	0.347763		3.20833	0.156056	2.29312	7.22454		3.20833	20.7102	7.9785	95.1741
3.21667	0.580686	0.995058	0.163862		3.21667	5.2026	9.723e-05	0.0641061		3.21667	0.701604	6.83697	0.588526		3.21667	1.04498	16.5354	13.5035	0.109349		3.225	0.490232	7.35754	0.358374		3.21667	0.158783	2.34262	7.39226		3.21667	20.791	8.09038	96.0899
3.225	0.590543	1.00606	0.165433		3.225	5.25214	9.723e-05	0.0650088		3.225	0.717655	6.95725	0.597524		3.225	1.0556	16.7173	13.7199	0.109511		3.23333	0.493075	7.4648	0.369914		3.225	0.161586	2.39234	7.55708		3.225	20.8706	8.20085	97.0247
3.23333	0.602861	1.01718	0.166638		3.23333	5.30303	9.723e-05	0.0668221		3.23333	0.732662	7.07823	0.606796		3.23333	1.06652	16.9066	13.9306	0.109821		3.24167	0.495874	7.57656	0.38157		3.23333	0.16441	2.44257	7.72064		3.23333	20.9503	8.31372	97.9744
3.24167	0.615607	1.02739	0.167911		3.24167	5.35327	9.723e-05	0.0678604		3.24167	0.749436	7.2021	0.6166		3.24167	1.07765	17.0967	14.1363	0.110078		3.25	0.499439	7.68182	0.393529		3.24167	0.166901	2.4926	7.88289		3.24167	21.0322	8.42623	98.9258
3.25	0.627074	1.03825	0.170158		3.25	5.4034	9.723e-05	0.0690123		3.25	0.766851	7.32802	0.627322		3.25	1.08921	17.2866	14.3427	0.110189		3.25833	0.502488	7.78622	0.404813		3.25	0.16914	2.54138	8.05606		3.25	21.1145	8.54678	99.8698
3.25833	0.639417	1.04828	0.171048		3.25833	5.45361	9.723e-05	0.0704899		3.25833	0.786034	7.45565	0.639176		3.25833	1.10085	17.47	14.5527	0.110455		3.26667	0.505028	7.89066	0.416766		3.25833	0.171782	2.58959	8.22845		3.25833	21.1972	8.66774	100.799
3.26667	0.650859	1.05828	0.172516		3.26667	5.50422	9.723e-05	0.0721762		3.26667	0.804122	7.58732	0.650499		3.26667	1.11158	17.6627	14.7601	0.110775		3.275	0.507803	7.99873	0.428563		3.26667	0.174512	2.6366	8.40452		3.26667	21.2788	8.79131	101.743
3.275	0.663536	1.06965	0.174086		3.275	5.55518	9.723e-05	0.0743593		3.275	0.822074	7.727	0.661794		3.275	1.12269	17.8541	14.9686	0.110978		3.28333	0.510673	8.11119	0.440785		3.275	0.177783	2.68324	8.57865		3.275	21.3556	8.91666	102.672
3.28333	0.676181	1.07985	0.175407		3.28333	5.60492	9.723e-05	0.0760477		3.28333	0.839665	7.86555	0.673584		3.28333	1.13353	18.054	15.1764	0.111275		3.29167	0.514369	8.2266	0.453229		3.28333	0.182207	2.73347	8.74665		3.28333	21.4298	9.04354	103.588
3.29167	0.689482	1.09062	0.176703		3.29167	5.65567	9.723e-05	0.0777602		3.29167	0.857618	8.00443	0.685022		3.29167	1.14551	18.2535	15.3898	0.111489		3.3	0.517458	8.34327	0.46783		3.29167	0.187555	2.78435	8.91612		3.29167	21.5024	9.17257	104.514
3.3	0.703743	1.10137	0.178248		3.3	5.70792	9.723e-05	0.079736		3.3	0.876926	8.1394	0.696092		3.3	1.15613	18.4527	15.6025	0.111754		3.30833	0.520167	8.46434	0.482373		3.3	0.193316	2.83405	9.09009		3.3	21.5775	9.30294	105.452
3.30833	0.718154	1.1131	0.179228		3.30833	5.75688	9.723e-05	0.08234		3.30833	0.895451	8.2778	0.707429		3.30833	1.16729	18.6544	15.8155	0.112061		3.31667	0.52302	8.58404	0.495991		3.30833	0.199666	2.88462	9.26339		3.30833	21.6516	9.43797	106.385
3.31667	0.731814	1.12427	0.180063		3.31667	5.80771	0.00011	0.0841604		3.31667	0.914345	8.41931	0.718947		3.31667	1.18011	18.8588	16.0266	0.112536		3.325	0.527093	8.70205	0.509294		3.31667	0.205675	2.93564	9.43988		3.31667	21.7268	9.57557	107.318
3.325	0.744444	1.1345	0.181316		3.325	5.85863	0.00011	0.0859432		3.325	0.931367	8.55971	0.731677		3.325	1.19433	19.0571	16.2447	0.112903		3.33333	0.52994	8.81514	0.523746		3.325	0.211791	2.98926	9.62361		3.325	21.7982	9.70498	108.245
3.33333	0.758794	1.14599	0.182881		3.33333	5.90957	0.00011	0.0886103		3.33333	0.947722	8.70833	0.744701		3.33333	1.20854	19.2532	16.4596	0.113232		3.34167	0.532945	8.93189	0.537157		3.33333	0.218235	3.04414	9.806		3.33333	21.8747	9.84057	109.175
3.34167	0.773643	1.15766	0.184198		3.34167	5.96112	0.0001164	0.0911787		3.34167	0.966259	8.86033	0.756105		3.34167	1.22149	19.4504	16.6776	0.113477		3.35	0.535785	9.0461	0.551147		3.34167	0.224192	3.09912	9.99586		3.34167	21.9515	9.9722	110.088
3.35	0.788687	1.16949	0.185142		3.35	6.01407	0.0001164	0.0929565		3.35	0.984043	9.01011	0.767603		3.35	1.23345	19.6514	16.8948	0.113705		3.35833	0.538648	9.1681	0.564453		3.35	0.230887	3.15572	10.1896		3.35	22.0298	10.1033	111.008
3.35833	0.803422	1.18058	0.186598		3.35833	6.06572	0.0001164	0.0958046		3.35833	1.00217	9.15924	0.780441		3.35833	1.24603	19.8501	17.1125	0.114414		3.36667	0.541246	9.28979	0.578759		3.35833	0.239127	3.21294	10.3837		3.35833	22.1091	10.2392	111.927
3.36667	0.818662	1.19211	0.187826		3.36667	6.11736	0.0001228	0.0980104		3.36667	1.02183	9.31224	0.793688		3.36667	1.25977	20.0566	17.3277	0.115275		3.375	0.545689	9.40577	0.592613		3.36667	0.247292	3.27046	10.5699		3.36667	22.1854	10.376	112.857
3.375	0.834782	1.20273	0.189241		3.375	6.16906	0.0001228	0.100266		3.375	1.04312	9.46797	0.804259		3.375	1.27586	20.2565	17.5507	0.116152		3.38333	0.548843	9.52443	0.6088		3.375	0.255838	3.3293	10.7525		3.375	22.2617	10.5137	113.772
3.38333	0.851216	1.21247	0.190315		3.38333	6.2186	0.0001228	0.102491		3.38333	1.06276	9.62037	0.817651		3.38333	1.29133	20.4584	17.7826	0.116603		3.39167	0.551295	9.64295	0.626578		3.38333	0.264458	3.38839	10.9314		3.38333	22.3373	10.6486	114.692
3.39167	0.867282	1.22421	0.191648		3.39167	6.26886	0.0001292	0.10463		3.39167	1.0823	9.77526	0.831377		3.39167	1.30713	20.6499	18.024	0.117051		3.4	0.555004	9.76454	0.645123		3.39167	0.272844	3.44718	11.1109		3.39167	22.4125	10.7876	115.607
3.4	0.884088	1.2353	0.192962		3.4	6.31794	0.0001292	0.106714		3.4	1.10284	9.93115	0.844954		3.4	1.32428	20.843	18.2576	0.117613		3.40833	0.557413	9.89251	0.663062		3.4	0.280469	3.50754	11.3052		3.4	22.486	10.9304	116.494
3.40833	0.899629	1.24648	0.193464		3.40833	6.36711	0.0001292	0.1091		3.40833	1.12352	10.0862	0.859148		3.40833	1.34077	21.0417	18.4953	0.118097		3.41667	0.559974	10.0249	0.680917		3.40833	0.289111	3.56765	11.5063		3.40833	22.5604	11.0761	117.406
3.41667	0.915438	1.25746	0.194946		3.41667	6.41468	0.0001292	0.111303		3.41667	1.1453	10.2448	0.872321		3.41667	1.3567	21.2345	18.7307	0.118567		3.425	0.562788	10.1616	0.701388		3.41667	0.297482	3.62861	11.7122		3.41667	22.6356	11.2255	118.321
3.425	0.930235	1.26814	0.196047		3.425	6.46484	0.0001292	0.113711		3.425	1.16788	10.3972	0.886985		3.425	1.37254	21.4298	18.9649	0.118967		3.43333	0.565616	10.2891	0.720468		3.425	0.306572	3.69233	11.9222		3.425	22.7089	11.3714	119.255
3.43333	0.945609	1.27851	0.197993		3.43333	6.51288	0.0001292	0.116145		3.43333	1.19067	10.5533	0.90351		3.43333	1.38871	21.6353	19.1985	0.119466		3.44167	0.568222	10.4222	0.738476		3.43333	0.315336	3.75449	12.1242		3.43333	22.783	11.5159	120.183
3.44167	0.960911	1.28868	0.1999		3.44167	6.5598	0.0001292	0.117861		3.44167	1.2148	10.7087	0.918847		3.44167	1.40489	21.8314	19.427	0.119992		3.45	0.570912	10.5498	0.757712		3.44167	0.324243	3.81656	12.3279		3.44167	22.8592	11.6649	121.121
3.45	0.975996	1.29968	0.201642		3.45	6.60837	0.0001292	0.119805		3.45	1.238	10.8659	0.935528		3.45	1.4202	22.0224	19.6622	0.120505		3.45833	0.57589	10.6789	0.778628		3.45	0.333093	3.87855	12.5231		3.45	22.9409	11.8135	122.056
3.45833	0.99091	1.3113	0.203674		3.45833	6.65651	0.0001292	0.121647		3.45833	1.26255	11.0232	0.951394		3.45833	1.43565	22.2163	19.897	0.121053		3.46667	0.580437	10.8106	0.79839		3.45833	0.342228	3.94057	12.7147		3.45833	23.0235	11.9666	122.971
3.46667	1.00695	1.32179	0.20613		3.46667	6.7036	0.0001356	0.123023		3.46667	1.28735	11.1798	0.967891		3.46667	1.45057	22.4156	20.1339	0.121425		3.475	0.58507	10.9513	0.817669		3.46667	0.351316	4.00321	12.9136		3.46667	23.1023	12.1213	123.895
3.475	1.02295	1.33214	0.208591		3.475	6.74992	0.0001356	0.124418		3.475	1.31439	11.3386	0.985343		3.475	1.46527	22.6199	20.3689	0.122115		3.48333	0.588776	11.0894	0.839143		3.475	0.360134	4.0653	13.1165		3.475	23.1825	12.2703	124.792
3.48333	1.03947	1.34315	0.210547		3.48333	6.7981	0.0001356	0.125856		3.48333	1.3411	11.4989	1.00202		3.48333	1.47919	22.8299	20.6041	0.123191		3.49167	0.592449	11.2283	0.860054		3.48333	0.36897	4.12649	13.3166		3.48333	23.2666	12.4191	125.704
3.49167	1.05817	1.35381	0.212412		3.49167	6.8462	0.0001356	0.127451		3.49167	1.36828	11.6596	1.02021		3.49167	1.49432	23.0344	20.8377	0.123622		3.5	0.596252	11.3733	0.882072		3.49167	0.378265	4.18683	13.5133		3.49167	23.3475	12.5744	126.609
3.5	1.07786	1.36421	0.215107		3.5	6.89428	0.0001356	0.128674		3.5	1.39471	11.8187	1.03595		3.5	1.51001	23.2337	21.0762	0.123796		3.50833	0.598964	11.5199	0.903958		3.5	0.388321	4.24667	13.7133		3.5	23.4291	12.7249	127.518
3.50833	1.09638	1.37428	0.217095		3.50833	6.94182	0.0001356	0.13089		3.50833	1.42244	11.9811	1.05354		3.50833	1.5243	23.4287	21.3078	0.12394		3.51667	0.601625	11.669	0.927241		3.50833	0.398023	4.30508	13.9119		3.50833	23.5102	12.8731	128.424
3.51667	1.1157	1.3849	0.219294		3.51667	6.99057	0.0001356	0.132498		3.51667	1.45038	12.1356	1.07261		3.51667	1.5397	23.6287	21.549	0.124314		3.525	0.604621	11.8238	0.95256		3.51667	0.407202	4.36713	14.1175		3.51667	23.5904	13.0239	129.322
3.525	1.13414	1.39476	0.221946		3.525	7.03909	0.0001356	0.134076		3.525	1.47804	12.2896	1.09218		3.525	1.55575	23.826	21.7932	0.124815		3.53333	0.60843	11.9774	0.978827		3.525	0.418468	4.42864	14.3287		3.525	23.6673	13.1757	130.211
3.53333	1.15233	1.40598	0.223882		3.53333	7.08709	0.0001356	0.136247		3.53333	1.50763	12.4453	1.11089		3.53333	1.57339	24.022	22.0439	0.124937		3.54167	0.611594	12.1288	1.00336		3.53333	0.429477	4.49089	14.5434		3.53333	23.7445	13.3318	131.092
3.54167	1.17202	1.41655	0.227109		3.54167	7.13398	0.0001356	0.138128		3.54167	1.53889	12.602	1.13034		3.54167	1.58967	24.2299	22.292	0.125169		3.55	0.614425	12.279	1.02807		3.54167	0.442445	4.55246	14.7554		3.54167	23.8194	13.4829	131.977
3.55	1.19142	1.4276	0.229626		3.55	7.18049	0.0001356	0.139591		3.55	1.56697	12.7563	1.1502		3.55	1.60765	24.429	22.5378	0.125335		3.55833	0.617559	12.428	1.05171		3.55	0.453795	4.61344	14.9672		3.55	23.8962	13.6411	132.867
3.55833	1.21	1.43838	0.234325		3.55833	7.22728	0.0001356	0.141084		3.55833	1.59659	12.9131	1.1704		3.55833	1.62377	24.622	22.786	0.125566		3.56667	0.620734	12.5782	1.07905		3.55833	0.464896	4.67376	15.181		3.55833	23.9723	13.7965	133.769
3.56667	1.22869	1.44857	0.238166		3.56667	7.2771	0.0001419	0.142909		3.56667	1.62683	13.0675	1.18964		3.56667	1.64043	24.8223	23.0334	0.12583		3.575	0.623747	12.7253	1.10737		3.56667	0.475993	4.73419	15.3923		3.56667	24.0475	13.9518	134.655
3.575	1.24861	1.46006	0.241069		3.575	7.32692	0.0001419	0.144517		3.575	1.65789	13.2223	1.21209		3.575	1.65684	25.0312	23.2732	0.126219		3.58333	0.626157	12.875	1.13678		3.575	0.487041	4.79604	15.6077		3.575	24.1213	14.1098	135.573
3.58333	1.26774	1.47055	0.243307		3.58333	7.37581	0.0001419	0.145929		3.58333	1.68827	13.383	1.23362		3.58333	1.67239	25.24	23.5166	0.126439		3.59167	0.630046	13.026	1.16428		3.58333	0.498058	4.85805	15.8241		3.58333	24.1971	14.2682	136.487
3.59167	1.2875	1.47985	0.245777		3.59167	7.42428	0.0001547	0.148005		3.59167	1.71866	13.5449	1.25505		3.59167	1.68822	25.451	23.7663	0.126664		3.6	0.633265	13.1753	1.19158		3.59167	0.509205	4.92104	16.0383		3.59167	24.2734	14.4229	137.399
3.6	1.30928	1.49088	0.247448		3.6	7.47288	0.0001547	0.149598		3.6	1.7485	13.7117	1.27693		3.6	1.7053	25.6602	24.006	0.126853		3.60833	0.637788	13.3283	1.22175		3.6	0.521163	4.9849	16.2545		3.6	24.3501	14.5765	138.315
3.60833	1.32979	1.50159	0.249598		3.60833	7.52287	0.0001547	0.151315		3.60833	1.78014	13.8769	1.30058		3.60833	1.72083	25.8687	24.246	0.127089		3.61667	0.641754	13.4802	1.25309		3.60833	0.532989	5.04814	16.4714		3.60833	24.4278	14.7348	139.24
3.61667	1.35009	1.51229	0.251292		3.61667	7.57025	0.0001611	0.152855		3.61667	1.81181	14.0409	1.32392		3.61667	1.7372	26.0857	24.4858	0.127494		3.625	0.645604	13.6337	1.28297		3.61667	0.544461	5.10903	16.6974		3.61667	24.5051	14.8926	140.164
3.625	1.36953	1.52272	0.252974		3.625	7.61765	0.0001611	0.154505		3.625	1.8424	14.2043	1.34686		3.625	1.75277	26.2971	24.7251	0.127739		3.63333	0.650086	13.7914	1.31379		3.625	0.556213	5.16766	16.9223		3.625	24.5832	15.0501	141.071
3.63333	1.39186	1.53419	0.25551		3.63333	7.66715	0.0001611	0.155476		3.63333	1.87441	14.3668	1.3703		3.63333	1.76979	26.5048	24.9677	0.128011		3.64167	0.653858	13.9497	1.34534		3.63333	0.567554	5.22461	17.1537		3.63333	24.6589	15.2108	141.981
3.64167	1.41484	1.54665	0.257402		3.64167	7.71659	0.0001611	0.156422		3.64167	1.90454	14.5352	1.39366		3.64167	1.7872	26.7152	25.2137	0.128236		3.65	0.657632	14.1135	1.37546		3.64167	0.579684	5.28291	17.3789		3.64167	24.7371	15.3665	142.906
3.65	1.43663	1.55832	0.25958		3.65	7.7657	0.0001611	0.157858		3.65	1.93548	14.7051	1.4186		3.65	1.80174	26.9247	25.4645	0.128436		3.65833	0.662248	14.2782	1.40795		3.65	0.591833	5.34028	17.6125		3.65	24.8141	15.5298	143.834
3.65833	1.45807	1.56898	0.262752		3.65833	7.81395	0.0001611	0.158811		3.65833	1.97011	14.8684	1.44318		3.65833	1.81801	27.1377	25.7045	0.128585		3.66667	0.666578	14.4455	1.43723		3.65833	0.60485	5.39864	17.8403		3.65833	24.8924	15.6957	144.764
3.66667	1.48116	1.58026	0.264719		3.66667	7.86353	0.0001611	0.159984		3.66667	2.00303	15.034	1.46773		3.66667	1.83312	27.3532	25.9399	0.128834		3.675	0.670996	14.6027	1.47008		3.66667	0.615974	5.45893	18.0753		3.66667	24.965	15.8634	145.686
3.675	1.50471	1.59117	0.267271		3.675	7.9138	0.0001611	0.161628		3.675	2.03576	15.199	1.49387		3.675	1.85079	27.5766	26.1782	0.12924		3.68333	0.675735	14.7711	1.50382		3.675	0.627036	5.52091	18.3104		3.675	25.0369	16.0308	146.614
3.68333	1.53033	1.60221	0.268987		3.68333	7.96409	0.0001611	0.162752		3.68333	2.06934	15.3676	1.51946		3.68333	1.86763	27.7983	26.4222	0.129495		3.69167	0.679325	14.9392	1.53579		3.68333	0.63921	5.58505	18.5475		3.68333	25.1081	16.197	147.513
3.69167	1.55458	1.61386	0.27172		3.69167	8.01444	0.0001675	0.163799		3.69167	2.10391	15.5329	1.54591		3.69167	1.88377	28.0219	26.6635	0.129808		3.7	0.683039	15.1117	1.57169		3.69167	0.653041	5.65146	18.7906		3.69167	25.179	16.3592	148.418
3.7	1.57751	1.62502	0.27495		3.7	8.06398	0.0001675	0.164783		3.7	2.13714	15.7015	1.57288		3.7	1.89853	28.2348	26.9003	0.130133		3.70833	0.687414	15.2771	1.60766		3.7	0.665378	5.71663	19.0253		3.7	25.2507	16.5233	149.345
3.70833	1.60107	1.6364	0.27818		3.70833	8.1145	0.0001675	0.165904		3.70833	2.17202	15.872	1.59956		3.70833	1.91638	28.4434	27.1368	0.130456		3.71667	0.692633	15.4428	1.64232		3.70833	0.678863	5.7849	19.2569		3.70833	25.3232	16.6849	150.275
3.71667	1.62686	1.64718	0.281306		3.71667	8.1644	0.0001675	0.166654		3.71667	2.20808	16.0473	1.62687		3.71667	1.93452	28.6583	27.3772	0.130778		3.725	0.697867	15.6137	1.67867		3.71667	0.692774	5.85172	19.4812		3.71667	25.3956	16.8433	151.196
3.725	1.64981	1.6583	0.285146		3.725	8.21378	0.0001675	0.167358		3.725	2.24444	16.2216	1.65551		3.725	1.95584	28.875	27.612	0.131094		3.73333	0.702087	15.7852	1.71658		3.725	0.706985	5.91848	19.7045		3.725	25.4715	17.008	152.096
3.73333	1.6721	1.66994	0.289596		3.73333	8.26474	0.0001675	0.16816		3.73333	2.28155	16.3983	1.68712		3.73333	1.97504	29.0965	27.8529	0.131951		3.74167	0.707039	15.9498	1.75344		3.73333	0.72161	5.98649	19.93		3.73333	25.5449	17.1657	152.994
3.74167	1.69811	1.68184	0.291701		3.74167	8.31332	0.0001675	0.169527		3.74167	2.31803	16.5749	1.71797		3.74167	1.99576	29.3221	28.0925	0.132939		3.75	0.713207	16.1038	1.78992		3.74167	0.735893	6.05161	20.15		3.74167	25.6166	17.3241	153.902
3.75	1.72323	1.69339	0.294232		3.75	8.36523	0.0001675	0.170449		3.75	2.35832	16.7466	1.7505		3.75	2.01595	29.5382	28.3355	0.133361		3.75833	0.717886	16.2629	1.82814		3.75	0.75021	6.11845	20.3756		3.75	25.6891	17.487	154.808
3.75833	1.74755	1.70299	0.296358		3.75833	8.41529	0.0001675	0.171651		3.75833	2.39462	16.9158	1.78469		3.75833	2.03479	29.7587	28.568	0.133715		3.76667	0.723052	16.4295	1.86681		3.75833	0.766323	6.18529	20.6017		3.75833	25.7569	17.648	155.703
3.76667	1.77319	1.71252	0.298847		3.76667	8.46619	0.0001675	0.173554		3.76667	2.43458	17.0874	1.82225		3.76667	2.055	29.9808	28.8158	0.134475		3.775	0.727499	16.5928	1.90689		3.76667	0.782224	6.25385	20.8254		3.76667	25.8275	17.8079	156.601
3.775	1.79833	1.72219	0.302038		3.775	8.51373	0.0001675	0.174729		3.775	2.47344	17.2638	1.86088		3.775	2.07458	30.2041	29.0568	0.134847		3.78333	0.733062	16.7555	1.95066		3.775	0.797824	6.32196	21.0415		3.775	25.8969	17.967	157.501
3.78333	1.82576	1.73259	0.30502		3.78333	8.56158	0.0001675	0.175967		3.78333	2.51186	17.4434	1.90327		3.78333	2.09261	30.4285	29.3008	0.135372		3.79167	0.738227	16.923	1.99394		3.78333	0.81446	6.38838	21.2561		3.78333	25.9624	18.1255	158.384
3.79167	1.85271	1.74408	0.307746		3.79167	8.61034	0.0001675	0.177123		3.79167	2.54887	17.6227	1.9476		3.79167	2.11147	30.6539	29.5492	0.136266		3.8	0.743241	17.0986	2.03781		3.79167	0.830507	6.45637	21.4746		3.79167	26.0266	18.2804	159.287
3.8	1.87913	1.75449	0.310324		3.8	8.66045	0.0001675	0.178856		3.8	2.58503	17.8053	1.99058		3.8	2.12962	30.878	29.7927	0.137326		3.80833	0.749157	17.2707	2.07876		3.8	0.847677	6.52463	21.6928		3.8	26.088	18.4365	160.208
3.80833	1.90724	1.76424	0.313395		3.80833	8.70745	0.0001675	0.180029		3.80833	2.6215	17.9874	2.03433		3.80833	2.14817	31.0976	30.0384	0.138036		3.81667	0.754218	17.4403	2.12036		3.80833	0.863797	6.59381	21.9084		3.80833	26.1527	18.5958	161.122
3.81667	1.9362	1.77516	0.318631		3.81667	8.75549	0.0001675	0.181301		3.81667	2.6611	18.1699	2.07905		3.81667	2.16772	31.3175	30.2822	0.138864		3.825	0.759687	17.6126	2.16288		3.81667	0.879174	6.66214	22.1245		3.81667	26.2185	18.7664	162.037
3.825	1.96378	1.7862	0.321889		3.825	8.8002	0.0001675	0.183203		3.825	2.69781	18.3571	2.11939		3.825	2.18908	31.5418	30.5193	0.139513		3.83333	0.764739	17.7897	2.20743		3.825	0.895404	6.72972	22.3374		3.825	26.2835	18.9319	162.96
3.83333	1.99083	1.79681	0.324552		3.83333	8.84641	0.0001675	0.184789		3.83333	2.73558	18.5431	2.16225		3.83333	2.20948	31.7652	30.7506	0.140593		3.84167	0.769679	17.969	2.25127		3.83333	0.911292	6.79604	22.5538		3.83333	26.3516	19.0974	163.855
3.84167	2.01773	1.80788	0.326752		3.84167	8.88917	0.0001675	0.186151		3.84167	2.77764	18.7253	2.20404		3.84167	2.2303	31.9886	30.9798	0.141381		3.85	0.774308	18.1489	2.29904		3.84167	0.927898	6.86336	22.7617		3.84167	26.4181	19.2672	164.753
3.85	2.04582	1.81924	0.32966		3.85	8.93229	0.0001675	0.188349		3.85	2.82029	18.908	2.24561		3.85	2.25077	32.2067	31.2104	0.142044		3.85833	0.779282	18.3237	2.34793		3.85	0.944054	6.93102	22.9642		3.85	26.4833	19.4402	165.673
3.85833	2.07374	1.82965	0.332428		3.85833	8.97577	0.0001675	0.190292		3.85833	2.86135	19.0858	2.28836		3.85833	2.27172	32.4279	31.4388	0.142636		3.86667	0.785937	18.498	2.39784		3.85833	0.96021	6.99841	23.1652		3.85833	26.5521	19.6137	166.587
3.86667	2.10252	1.83971	0.33541		3.86667	9.01773	0.0001675	0.1919		3.86667	2.90263	19.2673	2.3301		3.86667	2.29176	32.652	31.6666	0.143045		3.875	0.791148	18.6812	2.44856		3.86667	0.975947	7.06631	23.3684		3.86667	26.6237	19.7901	167.481
3.875	2.13303	1.8503	0.33771		3.875	9.06127	0.0001739	0.194684		3.875	2.94536	19.4504	2.37295		3.875	2.31309	32.887	31.9061	0.143488		3.88333	0.79651	18.86	2.49733		3.875	0.993791	7.13508	23.5749		3.875	26.6928	19.9649	168.372
3.88333	2.16335	1.86106	0.340644		3.88333	9.10685	0.0001739	0.19704		3.88333	2.98795	19.6349	2.41555		3.88333	2.33391	33.1189	32.1408	0.143827		3.89167	0.801393	19.0377	2.5493		3.88333	1.01025	7.20429	23.7808		3.88333	26.7644	20.1462	169.279
3.89167	2.19514	1.87142	0.344216		3.89167	9.15376	0.0001739	0.198754		3.89167	3.03159	19.8231	2.45866		3.89167	2.35363	33.3568	32.3698	0.144382		3.9	0.806268	19.2111	2.60283		3.89167	1.02809	7.27478	23.9922		3.89167	26.8325	20.3313	170.196
3.9	2.22565	1.88101	0.347141		3.9	9.19978	0.0001739	0.20009		3.9	3.07586	20.0105	2.50501		3.9	2.37398	33.5879	32.6046	0.144737		3.90833	0.810729	19.389	2.65587		3.9	1.0458	7.34349	24.1953		3.9	26.8975	20.513	171.111
3.90833	2.25649	1.89097	0.350931		3.90833	9.24647	0.0001739	0.202479		3.90833	3.11846	20.2003	2.54877		3.90833	2.39352	33.82	32.8333	0.144974		3.91667	0.817096	19.5674	2.70866		3.90833	1.06334	7.40975	24.3963		3.90833	26.9607	20.6984	172.006
3.91667	2.28772	1.89972	0.354413		3.91667	9.29139	0.0001739	0.204268		3.91667	3.16165	20.3917	2.59176		3.91667	2.41381	34.0508	33.0587	0.145317		3.925	0.823845	19.7517	2.76225		3.91667	1.08116	7.47721	24.5981		3.91667	27.0234	20.8789	172.908
3.925	2.31654	1.9095	0.357535		3.925	9.33752	0.0001739	0.206143		3.925	3.20622	20.5835	2.63643		3.925	2.43389	34.2837	33.2835	0.145719		3.93333	0.831337	19.93	2.81576		3.925	1.09937	7.54188	24.8039		3.925	27.0887	21.0637	173.816
3.93333	2.34682	1.91885	0.360717		3.93333	9.38044	0.0001739	0.209256		3.93333	3.24934	20.7764	2.68393		3.93333	2.45346	34.518	33.5099	0.146474		3.94167	0.838153	20.1079	2.86921		3.93333	1.11696	7.60649	25.0095		3.93333	27.1556	21.2533	174.72
3.94167	2.37803	1.92812	0.363681		3.94167	9.42221	0.0001739	0.211567		3.94167	3.29486	20.9695	2.73008		3.94167	2.4736	34.7428	33.7397	0.147188		3.95	0.843663	20.2832	2.92442		3.94167	1.13531	7.67071	25.2151		3.94167	27.2252	21.431	175.622
3.95	2.40627	1.93723	0.367041		3.95	9.46324	0.0001739	0.213399		3.95	3.33916	21.1579	2.77903		3.95	2.49383	34.9663	33.9707	0.147909		3.95833	0.848732	20.4677	2.97792		3.95	1.1528	7.73567	25.4171		3.95	27.2935	21.6146	176.52
3.95833	2.4355	1.94646	0.370129		3.95833	9.50422	0.0001739	0.21572		3.95833	3.38415	21.3495	2.82808		3.95833	2.51385	35.185	34.2077	0.148877		3.96667	0.854932	20.652	3.03448		3.95833	1.17059	7.79949	25.6227		3.95833	27.3598	21.7897	177.429
3.96667	2.46563	1.95583	0.373815		3.96667	9.54526	0.0001739	0.217969		3.96667	3.42994	21.5371	2.87477		3.96667	2.53454	35.3995	34.4489	0.149544		3.975	0.860178	20.8384	3.09011		3.96667	1.18844	7.8661	25.8254		3.96667	27.4302	21.9665	178.321
3.975	2.49598	1.96586	0.378334		3.975	9.58761	0.0001739	0.219656		3.975	3.47775	21.7264	2.92476		3.975	2.55642	35.6269	34.6864	0.150255		3.98333	0.865699	21.0238	3.14467		3.975	1.2057	7.93168	26.0396		3.975	27.4999	22.1474	179.216
3.98333	2.52797	1.97522	0.381661		3.98333	9.62812	0.0001739	0.221586		3.98333	3.52759	21.9139	2.97431		3.98333	2.57813	35.8528	34.9188	0.151146		3.99167	0.871916	21.2087	3.19994		3.98333	1.22354	8.00115	26.2537		3.98333	27.5691	22.3267	180.106
3.99167	2.55908	1.98475	0.384694		3.99167	9.66878	0.0001739	0.223342		3.99167	3.57461	22.1048	3.02324		3.99167	2.60022	36.0818	35.1526	0.15237		4	0.878094	21.3942	3.2562		3.99167	1.24191	8.07012	26.4625		3.99167	27.64	22.5087	180.988
4	2.59213	1.99319	0.38928		4	9.71173	0.0001739	0.225446		4	3.62135	22.2955	3.0725		4	2.62299	36.3051	35.3952	0.153453		4.00833	0.884382	21.5707	3.31279		4	1.26052	8.13909	26.6756		4	27.7106	22.6948	181.857
4.00833	2.62604	2.00258	0.393031		4.00833	9.75205	0.0001739	0.226775		4.00833	3.67133	22.4851	3.12179		4.00833	2.64589	36.536	35.6347	0.154433		4.01667	0.892075	21.748	3.36765		4.00833	1.28009	8.21052	26.8884		4.00833	27.7768	22.8829	182.749
4.01667	2.65788	2.01235	0.396398		4.01667	9.79442	0.0001739	0.2282		4.01667	3.71977	22.6741	3.17283		4.01667	2.66822	36.767	35.8687	0.155403		4.025	0.898073	21.9297	3.42265		4.01667	1.30078	8.2811	27.1026		4.01667	27.8473	23.067	183.633
4.025	2.69135	2.02093	0.399954		4.025	9.83619	0.0001739	0.230074		4.025	3.77036	22.8616	3.22507		4.025	2.68945	36.9967	36.1045	0.15686		4.03333	0.907151	22.1145	3.47704		4.025	1.32131	8.35016	27.3129		4.025	27.9135	23.247	184.517
4.03333	2.72504	2.02945	0.404795		4.03333	9.8784	0.0001739	0.23165		4.03333	3.81814	23.0488	3.2749		4.03333	2.71059	37.2215	36.3361	0.157814		4.04167	0.914297	22.299	3.53344		4.03333	1.34321	8.41891	27.5294		4.03333	27.9778	23.4378	185.395
4.04167	2.75975	2.0372	0.408672		4.04167	9.91938	0.0001739	0.233936		4.04167	3.86873	23.2402	3.32786		4.04167	2.73222	37.4501	36.5714	0.158711		4.05	0.922118	22.4832	3.58775		4.04167	1.36542	8.4877	27.7409		4.04167	28.0428	23.623	186.269
4.05	2.79494	2.04469	0.413112		4.05	9.95988	0.0001739	0.235948		4.05	3.91978	23.4302	3.37887		4.05	2.75249	37.6832	36.8065	0.159966		4.05833	0.929053	22.6655	3.6415		4.05	1.3887	8.55742	27.9474		4.05	28.1066	23.7983	187.137
4.05833	2.82917	2.05188	0.418026		4.05833	10.0027	0.0001739	0.238651		4.05833	3.96976	23.6219	3.43116		4.05833	2.77275	37.9109	37.0457	0.160923		4.06667	0.935494	22.8487	3.69806		4.05833	1.41225	8.62711	28.1448		4.05833	28.1727	23.9855	188.017
4.06667	2.86519	2.06064	0.425443		4.06667	10.0442	0.0001739	0.240948		4.06667	4.02036	23.8156	3.48337		4.06667	2.79336	38.1433	37.2801	0.161775		4.075	0.941304	23.0326	3.75345		4.06667	1.4358	8.69864	28.3436		4.06667	28.2399	24.1677	188.895
4.075	2.90247	2.0683	0.43172		4.075	10.0871	0.0001739	0.242935		4.075	4.06664	24.0022	3.53793		4.075	2.81389	38.372	37.5091	0.16273		4.08333	0.946872	23.2151	3.80837		4.075	1.45977	8.77079	28.5387		4.075	28.3064	24.3476	189.772
4.08333	2.93596	2.07549	0.438621		4.08333	10.1292	0.0001739	0.245515		4.08333	4.11277	24.1941	3.59391		4.08333	2.8376	38.6001	37.7375	0.164008		4.09167	0.953128	23.3969	3.86586		4.08333	1.4838	8.84363	28.7359		4.08333	28.3728	24.5286	190.63
4.09167	2.96885	2.08403	0.445386		4.09167	10.1711	0.0001739	0.247644		4.09167	4.16141	24.381	3.65007		4.09167	2.86084	38.8229	37.9663	0.165584		4.1	0.959813	23.5809	3.92469		4.09167	1.50802	8.91579	28.931		4.09167	28.4389	24.7014	191.48
4.1	3.00211	2.0918	0.45151		4.1	10.2136	0.0001739	0.250871		4.1	4.20925	24.5743	3.70663		4.1	2.88215	39.0493	38.191	0.167146		4.10833	0.96669	23.7683	3.98094		4.1	1.53403	8.9906	29.1326		4.1	28.5095	24.8804	192.353
4.10833	3.03602	2.10001	0.457703		4.10833	10.2545	0.0001739	0.253734		4.10833	4.26028	24.7657	3.76289		4.10833	2.9056	39.2843	38.4124	0.168381		4.11667	0.97383	23.954	4.03987		4.10833	1.55845	9.0645	29.3253		4.10833	28.5741	25.0555	193.222
4.11667	3.07179	2.108	0.463321		4.11667	10.2976	0.0001739	0.255769		4.11667	4.3116	24.9556	3.81878		4.11667	2.92922	39.5209	38.6381	0.169623		4.125	0.981286	24.1353	4.09907		4.11667	1.58315	9.13501	29.5112		4.11667	28.6371	25.232	194.109
4.125	3.10616	2.1153	0.469135		4.125	10.3395	0.0001739	0.257727		4.125	4.36239	25.1404	3.87795		4.125	2.95239	39.7548	38.8672	0.170848		4.13333	0.986787	24.3182	4.15737		4.125	1.60643	9.20801	29.6971		4.125	28.6997	25.4115	194.969
4.13333	3.14249	2.12313	0.475034		4.13333	10.3784	0.0001739	0.259521		4.13333	4.41399	25.3295	3.93524		4.13333	2.9752	39.9846	39.0986	0.171688		4.14167	0.992376	24.509	4.21545		4.13333	1.63082	9.28097	29.88		4.13333	28.7575	25.5875	195.829
4.14167	3.18001	2.13061	0.480813		4.14167	10.4187	0.0001739	0.262984		4.14167	4.46387	25.5179	3.99317		4.14167	2.99902	40.2202	39.334	0.172602		4.15	1.00007	24.6958	4.27517		4.14167	1.65536	9.35361	30.0621		4.14167	28.8174	25.772	196.689
4.15	3.21946	2.13888	0.486225		4.15	10.4575	0.0001739	0.266652		4.15	4.51373	25.7043	4.05085		4.15	3.02057	40.4552	39.5713	0.173619		4.15833	1.00659	24.8854	4.33366		4.15	1.68094	9.42749	30.2433		4.15	28.8766	25.9632	197.539
4.15833	3.25779	2.14771	0.493085		4.15833	10.4961	0.0001803	0.270125		4.15833	4.56581	25.891	4.10531		4.15833	3.04459	40.6819	39.8027	0.1747		4.16667	1.01338	25.0852	4.3918		4.15833	1.70655	9.50136	30.4181		4.15833	28.9328	26.1511	198.396
4.16667	3.29885	2.15655	0.4984		4.16667	10.5358	0.0001803	0.274303		4.16667	4.61778	26.0806	4.1621		4.16667	3.06791	40.9034	40.0412	0.176182		4.175	1.02083	25.2819	4.45251		4.16667	1.73274	9.57591	30.5977		4.16667	28.9938	26.3378	199.255
4.175	3.3377	2.16546	0.503466		4.175	10.5733	0.0001803	0.278177		4.175	4.67086	26.269	4.22075		4.175	3.09114	41.1275	40.2742	0.17766		4.18333	1.02724	25.473	4.515		4.175	1.75856	9.64761	30.7756		4.175	29.0548	26.5315	200.096
4.18333	3.37637	2.17385	0.509905		4.18333	10.6114	0.0001803	0.281982		4.18333	4.72372	26.4548	4.27949		4.18333	3.11531	41.3592	40.5036	0.178498		4.19167	1.03544	25.665	4.57761		4.18333	1.78349	9.71928	30.9518		4.18333	29.1142	26.7239	200.955
4.19167	3.41519	2.18204	0.51525		4.19167	10.651	0.0001803	0.286093		4.19167	4.77464	26.6424	4.34043		4.19167	3.13944	41.5902	40.7405	0.17968		4.2	1.04341	25.8633	4.6413		4.19167	1.80883	9.78829	31.1296		4.19167	29.1749	26.9227	201.8
4.2	3.45621	2.19055	0.520404		4.2	10.6902	0.0001803	0.290451		4.2	4.82475	26.8258	4.4029		4.2	3.16165	41.823	40.9788	0.181136		4.20833	1.05085	26.0585	4.7042		4.2	1.83536	9.85892	31.3122		4.2	29.2394	27.127	202.632
4.20833	3.49671	2.19845	0.526022		4.20833	10.7329	0.0001803	0.295193		4.20833	4.87715	27.0093	4.46427		4.20833	3.18446	42.0604	41.2127	0.182024		4.21667	1.0565	26.2459	4.765		4.20833	1.86278	9.92782	31.4887		4.20833	29.3026	27.3268	203.45
4.21667	3.53895	2.20447	0.530897		4.21667	10.7731	0.0001803	0.301067		4.21667	4.93466	27.1919	4.52899		4.21667	3.20661	42.2963	41.4524	0.182689		4.225	1.06308	26.4368	4.82787		4.21667	1.89083	9.99727	31.6643		4.21667	29.3615	27.5285	204.282
4.225	3.58162	2.21258	0.535681		4.225	10.8144	0.0001803	0.307096		4.225	4.99028	27.3761	4.59166		4.225	3.23108	42.5301	41.6835	0.183578		4.23333	1.07124	26.6269	4.89232		4.225	1.91971	10.0683	31.8416		4.225	29.4206	27.7368	205.126
4.23333	3.62266	2.22098	0.541004		4.23333	10.8551	0.0001803	0.311929		4.23333	5.04839	27.5609	4.65729		4.23333	3.2558	42.7659	41.9074	0.185098		4.24167	1.07769	26.8101	4.95752		4.23333	1.94831	10.1387	32.0248		4.23333	29.4788	27.9398	205.957
4.24167	3.66284	2.22964	0.54683		4.24167	10.8946	0.0001803	0.317755		4.24167	5.10722	27.742	4.72061		4.24167	3.28107	43.0032	42.1334	0.186455		4.25	1.08581	26.9986	5.02224		4.24167	1.9777	10.2065	32.2092		4.24167	29.5396	28.148	206.783
4.25	3.70517	2.23765	0.553908		4.25	10.9341	0.0001803	0.323969		4.25	5.16339	27.9271	4.78489		4.25	3.30573	43.2456	42.3594	0.187732		4.25833	1.09225	27.1834	5.08763		4.25	2.00843	10.2738	32.3908		4.25	29.6002	28.3586	207.617
4.25833	3.74619	2.24649	0.562483		4.25833	10.9713	0.0001803	0.329681		4.25833	5.21779	28.1165	4.84558		4.25833	3.32754	43.484	42.5807	0.188699		4.26667	1.09895	27.373	5.15219		4.25833	2.03863	10.3393	32.5679		4.25833	29.6607	28.5729	208.441
4.26667	3.78766	2.25547	0.570351		4.26667	11.0078	0.0001803	0.336814		4.26667	5.2738	28.3068	4.90515		4.26667	3.34943	43.7256	42.8088	0.189752		4.275	1.10552	27.5662	5.21694		4.26667	2.06761	10.4059	32.7395		4.26667	29.7202	28.7829	209.267
4.275	3.82781	2.26448	0.57801		4.275	11.0442	0.0001803	0.341837		4.275	5.32966	28.4965	4.96774		4.275	3.37146	43.9661	43.032	0.191015		4.28333	1.11293	27.7596	5.28117		4.275	2.09657	10.4734	32.9136		4.275	29.7834	28.9888	210.106
4.28333	3.86983	2.27334	0.585646		4.28333	11.0802	0.0001803	0.347404		4.28333	5.38428	28.6791	5.03087		4.28333	3.39094	44.2047	43.2581	0.191697		4.29167	1.12123	27.9539	5.34426		4.28333	2.126	10.5407	33.0902		4.28333	29.8513	29.2012	210.94
4.29167	3.91098	2.28264	0.592125		4.29167	11.1151	0.0001803	0.353375		4.29167	5.43936	28.8623	5.09361		4.29167	3.41231	44.4425	43.4855	0.192806		4.3	1.12775	28.1487	5.41076		4.29167	2.15514	10.6091	33.269		4.29167	29.9237	29.4062	211.792
4.3	3.95201	2.29104	0.59914		4.3	11.149	0.0001803	0.358911		4.3	5.49699	29.0429	5.16165		4.3	3.43362	44.6779	43.7139	0.193565		4.30833	1.13342	28.3455	5.47699		4.3	2.18508	10.6777	33.4509		4.3	29.9931	29.6138	212.633
4.30833	3.995	2.2993	0.60677		4.30833	11.1837	0.0001803	0.364231		4.30833	5.5533	29.2288	5.23065		4.30833	3.45667	44.9106	43.948	0.194263		4.31667	1.13838	28.5362	5.54431		4.30833	2.21513	10.7441	33.6308		4.30833	30.0638	29.823	213.471
4.31667	4.03558	2.30809	0.613211		4.31667	11.2183	0.0001803	0.369908		4.31667	5.6076	29.4152	5.30091		4.31667	3.47858	45.1418	44.1871	0.194733		4.325	1.1446	28.7306	5.61068		4.31667	2.24447	10.8125	33.8067		4.31667	30.1325	30.0351	214.302
4.325	4.07759	2.3166	0.621958		4.325	11.2526	0.000193	0.375172		4.325	5.66206	29.6068	5.37065		4.325	3.50057	45.3794	44.4151	0.195363		4.33333	1.15149	28.9269	5.67608		4.325	2.27322	10.881	33.9808		4.325	30.2065	30.2452	215.132
4.33333	4.12154	2.3257	0.630515		4.33333	11.2863	0.000193	0.380183		4.33333	5.71689	29.794	5.43905		4.33333	3.52429	45.6218	44.639	0.196399		4.34167	1.15876	29.1218	5.74352		4.33333	2.30278	10.9489	34.1511		4.33333	30.2797	30.4521	215.962
4.34167	4.16441	2.3338	0.637643		4.34167	11.3208	0.000193	0.385725		4.34167	5.77106	29.9855	5.50859		4.34167	3.54674	45.8616	44.8728	0.197107		4.35	1.16611	29.3189	5.81313		4.34167	2.33203	11.0172	34.3236		4.34167	30.3511	30.6635	216.803
4.35	4.2094	2.34154	0.646358		4.35	11.3542	0.000193	0.391175		4.35	5.82532	30.1718	5.57983		4.35	3.56987	46.0983	45.1027	0.198176		4.35833	1.17394	29.5107	5.88347		4.35	2.36038	11.0857	34.4905		4.35	30.4232	30.8715	217.622
4.35833	4.2562	2.35005	0.654947		4.35833	11.3881	0.000193	0.395768		4.35833	5.87979	30.3568	5.6452		4.35833	3.59389	46.3387	45.3256	0.199291		4.36667	1.1812	29.6991	5.95354		4.35833	2.38892	11.1571	34.6572		4.35833	30.4943	31.0914	218.436
4.36667	4.30226	2.35791	0.662643		4.36667	11.4224	0.000193	0.40179		4.36667	5.93554	30.5381	5.70829		4.36667	3.61867	46.5806	45.5554	0.200277		4.375	1.1888	29.8895	6.02382		4.36667	2.41705	11.2252	34.8317		4.36667	30.565	31.3024	219.245
4.375	4.34894	2.36603	0.669732		4.375	11.4568	0.000193	0.406837		4.375	5.99263	30.7216	5.77581		4.375	3.64146	46.8208	45.7854	0.201343		4.38333	1.19462	30.0878	6.09331		4.375	2.44617	11.2949	35.0032		4.375	30.6321	31.5074	220.069
4.38333	4.39509	2.37387	0.677305		4.38333	11.4935	0.000193	0.412786		4.38333	6.05034	30.9052	5.84204		4.38333	3.66404	47.0631	46.0194	0.201733		4.39167	1.20037	30.2775	6.16421		4.38333	2.47602	11.366	35.1771		4.38333	30.6957	31.7143	220.883
4.39167	4.44112	2.38172	0.686671		4.39167	11.5315	0.0001994	0.419296		4.39167	6.10861	31.0891	5.91273		4.39167	3.68563	47.3048	46.2508	0.202039		4.4	1.20683	30.4705	6.23577		4.39167	2.50579	11.4349	35.3511		4.39167	30.7607	31.9226	221.705
4.4	4.49003	2.38894	0.697716		4.4	11.5656	0.0001994	0.425578		4.4	6.16499	31.2728	5.9841		4.4	3.70792	47.5478	46.4734	0.202414		4.40833	1.2134	30.6656	6.30841		4.4	2.53691	11.5038	35.5193		4.4	30.8253	32.1326	222.506
4.40833	4.53824	2.39625	0.706108		4.40833	11.6025	0.0001994	0.431868		4.40833	6.22046	31.4573	6.05282		4.40833	3.7291	47.7821	46.697	0.203082		4.41667	1.21967	30.8554	6.38368		4.40833	2.56833	11.5723	35.6839		4.40833	30.8949	32.3398	223.323
4.41667	4.58363	2.40405	0.714871		4.41667	11.6386	0.0001994	0.437958		4.41667	6.27567	31.6405	6.12479		4.41667	3.75189	48.0229	46.9128	0.204006		4.425	1.22576	31.0417	6.46015		4.41667	2.59663	11.6412	35.8553		4.41667	30.9676	32.5443	224.146
4.425	4.62735	2.41088	0.724004		4.425	11.6753	0.0001994	0.445682		4.425	6.33127	31.8188	6.19377		4.425	3.77549	48.2553	47.1372	0.204961		4.43333	1.23259	31.2319	6.53743		4.425	2.62635	11.7062	36.0288		4.425	31.0422	32.7489	224.967
4.43333	4.67337	2.41851	0.733528		4.43333	11.712	0.0001994	0.452768		4.43333	6.3874	31.9988	6.26029		4.43333	3.79966	48.4905	47.3567	0.206053		4.44167	1.23977	31.423	6.61266		4.43333	2.65476	11.7716	36.1969		4.43333	31.1141	32.96	225.781
4.44167	4.71997	2.42581	0.743512		4.44167	11.7501	0.0001994	0.459574		4.44167	6.4433	32.1746	6.32761		4.44167	3.82199	48.7191	47.5817	0.206955		4.45	1.24587	31.6141	6.68742		4.44167	2.6837	11.838	36.3665		4.44167	31.192	33.1702	226.594
4.45	4.76811	2.43308	0.752935		4.45	11.7877	0.0001994	0.467114		4.45	6.50151	32.3502	6.3974		4.45	3.84195	48.9495	47.8039	0.208012		4.45833	1.25332	31.8074	6.76352		4.45	2.7126	11.9055	36.534		4.45	31.267	33.3807	227.393
4.45833	4.81487	2.44114	0.763192		4.45833	11.8225	0.0001994	0.473386		4.45833	6.55975	32.5279	6.46691		4.45833	3.8632	49.1797	48.0259	0.209095		4.46667	1.2614	32.0043	6.83839		4.45833	2.74154	11.9728	36.7043		4.45833	31.3393	33.5927	228.199
4.46667	4.85865	2.44913	0.77186		4.46667	11.86	0.0001994	0.47947		4.46667	6.61847	32.7056	6.5355		4.46667	3.88211	49.4159	48.2572	0.210773		4.475	1.27013	32.1963	6.91506		4.46667	2.77088	12.039	36.8688		4.46667	31.4105	33.8074	229.01
4.475	4.90411	2.45746	0.780708		4.475	11.8967	0.0001994	0.487017		4.475	6.67569	32.8839	6.60657		4.475	3.90054	49.6493	48.4753	0.21272		4.48333	1.27884	32.3885	6.99447		4.475	2.80108	12.1072	37.0318		4.475	31.4809	34.0278	229.809
4.48333	4.94898	2.46554	0.789752		4.48333	11.933	0.0001994	0.493206		4.48333	6.73337	33.0591	6.67679		4.48333	3.92093	49.8771	48.7014	0.213961		4.49167	1.28654	32.5824	7.07173		4.48333	2.8325	12.1732	37.2028		4.48333	31.5574	34.2396	230.607
4.49167	4.99541	2.4727	0.80128		4.49167	11.9692	0.0001994	0.499676		4.49167	6.79403	33.2394	6.74617		4.49167	3.94185	50.1072	48.9251	0.215227		4.5	1.29425	32.7766	7.15414		4.49167	2.86345	12.2397	37.3671		4.49167	31.6349	34.451	231.404
4.5	5.03783	2.48028	0.811476		4.5	12.0054	0.0001994	0.507474		4.5	6.85089	33.4155	6.81707		4.5	3.96201	50.3372	49.1451	0.217153		4.50833	1.30144	32.9653	7.23301		4.5	2.8963	12.3054	37.5312		4.5	31.7116	34.6691	232.197
4.50833	5.0817	2.48785	0.822978		4.50833	12.0414	0.0001994	0.515026		4.50833	6.90864	33.5923	6.8896		4.50833	3.98119	50.5714	49.3575	0.219004		4.51667	1.31016	33.1561	7.3121		4.50833	2.92802	12.3693	37.6956		4.50833	31.7832	34.8921	232.991
4.51667	5.12474	2.49502	0.834453		4.51667	12.0775	0.0001994	0.522452		4.51667	6.9662	33.7659	6.96266		4.51667	4.00249	50.7996	49.5717	0.220797		4.525	1.31888	33.3549	7.39322		4.51667	2.95942	12.4348	37.8603		4.51667	31.8585	35.1049	233.793
4.525	5.17298	2.50196	0.846768		4.525	12.1134	0.0001994	0.531231		4.525	7.02242	33.9409	7.03741		4.525	4.02249	51.0305	49.7884	0.222789		4.53333	1.32722	33.5518	7.4754		4.525	2.99133	12.4964	38.0352		4.525	31.9326	35.3254	234.589
4.53333	5.22148	2.50967	0.858323		4.53333	12.1477	0.0001994	0.53906		4.53333	7.07967	34.1157	7.10992		4.53333	4.04174	51.2633	49.995	0.224619		4.54167	1.33663	33.7447	7.55751		4.53333	3.02319	12.5591	38.2065		4.53333	32.0039	35.5485	235.398
4.54167	5.27023	2.51698	0.870081		4.54167	12.1818	0.0002065	0.546908		4.54167	7.13645	34.2924	7.18393		4.54167	4.05989	51.5001	50.208	0.226394		4.55	1.34718	33.9434	7.64036		4.54167	3.05695	12.6236	38.3835		4.54167	32.0785	35.7696	236.192
4.55	5.31719	2.52393	0.882518		4.55	12.217	0.0002065	0.556		4.55	7.19269	34.4689	7.25753		4.55	4.07932	51.7339	50.4195	0.227887		4.55833	1.35535	34.1391	7.72658		4.55	3.0912	12.6877	38.5572		4.55	32.1524	35.9939	236.99
4.55833	5.36521	2.53064	0.894798		4.55833	12.2506	0.0002065	0.56367		4.55833	7.24852	34.6467	7.33175		4.55833	4.09885	51.9636	50.6285	0.230093		4.56667	1.36355	34.3381	7.81181		4.55833	3.12691	12.7518	38.7318		4.55833	32.2272	36.2069	237.791
4.56667	5.41317	2.53714	0.908416		4.56667	12.2855	0.0002065	0.570058		4.56667	7.30625	34.829	7.40995		4.56667	4.11709	52.1913	50.842	0.23243		4.575	1.37368	34.5377	7.89989		4.56667	3.1609	12.8157	38.9032		4.56667	32.306	36.4258	238.571
4.575	5.45977	2.54461	0.922624		4.575	12.3202	0.0002065	0.576236		4.575	7.36227	35.0107	7.48837		4.575	4.13552	52.4221	51.052	0.234355		4.58333	1.38287	34.736	7.98631		4.575	3.19565	12.8815	39.0731		4.575	32.3845	36.6419	239.357
4.58333	5.50534	2.55081	0.936716		4.58333	12.3538	0.0002065	0.583139		4.58333	7.42004	35.1932	7.56944		4.58333	4.15444	52.6516	51.2539	0.236663		4.59167	1.39154	34.9319	8.07139		4.58333	3.22962	12.9449	39.2465		4.58333	32.4667	36.8582	240.151
4.59167	5.55106	2.55778	0.951225		4.59167	12.3881	0.0002065	0.589992		4.59167	7.47745	35.3716	7.65408		4.59167	4.17323	52.884	51.4583	0.238681		4.6	1.39915	35.1312	8.15683		4.59167	3.26375	13.0074	39.4139		4.59167	32.5498	37.0741	240.932
4.6	5.59648	2.56458	0.96375		4.6	12.4216	0.0002065	0.597391		4.6	7.53155	35.5497	7.74054		4.6	4.19096	53.1185	51.6661	0.24079		4.60833	1.40822	35.3241	8.24165		4.6	3.29542	13.0689	39.5792		4.6	32.6322	37.2975	241.714
4.60833	5.64688	2.57167	0.976773		4.60833	12.4542	0.0002065	0.605174		4.60833	7.58824	35.7273	7.82536		4.60833	4.20992	53.3498	51.8683	0.242381		4.61667	1.41705	35.5223	8.32586		4.60833	3.32677	13.1322	39.7523		4.60833	32.7161	37.5204	242.514
4.61667	5.69442	2.57867	0.990472		4.61667	12.4881	0.0002065	0.612673		4.61667	7.64459	35.9046	7.91133		4.61667	4.2286	53.5792	52.0744	0.243807		4.625	1.42644	35.723	8.41378		4.61667	3.35844	13.1953	39.9185		4.61667	32.8008	37.7523	243.305
4.625	5.74243	2.58528	1.00359		4.625	12.522	0.0002065	0.621434		4.625	7.70058	36.0833	7.99593		4.625	4.24738	53.8102	52.2863	0.244829		4.63333	1.43493	35.9176	8.50268		4.625	3.39008	13.2595	40.0862		4.625	32.8798	37.9781	244.107
4.63333	5.78962	2.59128	1.0178		4.63333	12.5559	0.0002065	0.629866		4.63333	7.75875	36.2632	8.08004		4.63333	4.26698	54.0423	52.4885	0.245999		4.64167	1.44247	36.1131	8.59176		4.63333	3.42159	13.3252	40.2414		4.63333	32.9583	38.2073	244.899
4.64167	5.8387	2.59777	1.03149		4.64167	12.5905	0.0002065	0.636979		4.64167	7.81754	36.4412	8.16684		4.64167	4.28657	54.2716	52.6957	0.247051		4.65	1.44936	36.3114	8.68229		4.64167	3.45376	13.3896	40.4012		4.64167	33.039	38.4337	245.697
4.65	5.8869	2.60429	1.04254		4.65	12.6236	0.0002065	0.644348		4.65	7.872	36.6189	8.25091		4.65	4.30794	54.5048	52.902	0.248207		4.65833	1.45672	36.508	8.77166		4.65	3.48646	13.4552	40.564		4.65	33.1148	38.6604	246.491
4.65833	5.93524	2.61062	1.05494		4.65833	12.6572	0.0002065	0.651476		4.65833	7.92768	36.7961	8.33411		4.65833	4.32672	54.7341	53.1093	0.249609		4.66667	1.46395	36.699	8.86087		4.65833	3.51653	13.5214	40.7189		4.65833	33.1979	38.8836	247.285
4.66667	5.9826	2.61702	1.06937		4.66667	12.6913	0.0002065	0.659809		4.66667	7.9873	36.9702	8.42045		4.66667	4.34609	54.9579	53.3166	0.25066		4.675	1.47097	36.892	8.94985		4.66667	3.54668	13.5878	40.8718		4.66667	33.2795	39.1076	248.072
4.675	6.03185	2.62432	1.08466		4.675	12.7253	0.0002065	0.669784		4.675	8.0468	37.149	8.50636		4.675	4.36406	55.1882	53.5195	0.252316		4.68333	1.47864	37.0908	9.03738		4.675	3.57763	13.6517	41.0288		4.675	33.3586	39.3401	248.86
4.68333	6.07746	2.63015	1.09707		4.68333	12.7596	0.0002065	0.678819		4.68333	8.10527	37.3255	8.59078		4.68333	4.38253	55.4213	53.7234	0.254387		4.69167	1.48701	37.287	9.12709		4.68333	3.61043	13.7156	41.1867		4.68333	33.4389	39.5737	249.633
4.69167	6.12534	2.63681	1.11052		4.69167	12.7934	0.0002065	0.687947		4.69167	8.16143	37.4988	8.67667		4.69167	4.40279	55.6524	53.9274	0.256637		4.7	1.49629	37.4844	9.21347		4.69167	3.64203	13.7814	41.3457		4.69167	33.5165	39.8051	250.394
4.7	6.17283	2.64383	1.12281		4.7	12.8276	0.0002129	0.697709		4.7	8.21881	37.6678	8.7621		4.7	4.42297	55.881	54.1235	0.258602		4.70833	1.50412	37.6778	9.30402		4.7	3.67362	13.8454	41.5036		4.7	33.598	40.0307	251.15
4.70833	6.22336	2.65056	1.13742		4.70833	12.8597	0.0002129	0.705901		4.70833	8.27381	37.8351	8.85188		4.70833	4.44323	56.1114	54.3188	0.261002		4.71667	1.51147	37.8705	9.39214		4.70833	3.70588	13.9091	41.6596		4.70833	33.6808	40.2625	251.925
4.71667	6.27366	2.65766	1.15142		4.71667	12.8936	0.0002278	0.713419		4.71667	8.32949	38.0029	8.94495		4.71667	4.46369	56.3406	54.5096	0.263206		4.725	1.51815	38.0678	9.47999		4.71667	3.73879	13.9666	41.8076		4.71667	33.7653	40.496	252.69
4.725	6.32308	2.66425	1.16513		4.725	12.9271	0.0002349	0.723181		4.725	8.38689	38.1706	9.03691		4.725	4.48484	56.5657	54.7073	0.265523		4.73333	1.5276	38.2682	9.5676		4.725	3.7721	14.0277	41.959		4.725	33.8548	40.7286	253.465
4.73333	6.37403	2.67134	1.17953		4.73333	12.9612	0.0002754	0.731882		4.73333	8.44228	38.3394	9.13029		4.73333	4.50875	56.7945	54.9026	0.26819		4.74167	1.53566	38.467	9.65654		4.73333	3.80439	14.0875	42.1127		4.73333	33.9451	40.9603	254.252
4.74167	6.42358	2.67786	1.19404		4.74167	12.9943	0.000291	0.740082		4.74167	8.50116	38.512	9.22228		4.74167	4.5314	57.0234	55.0933	0.270647		4.75	1.54459	38.6676	9.74637		4.74167	3.83586	14.1489	42.2674		4.74167	34.0295	41.1928	255.046
4.75	6.47365	2.68462	1.21046		4.75	13.0272	0.000291	0.749688		4.75	8.56119	38.6823	9.30966		4.75	4.55377	57.2537	55.2831	0.272889		4.75833	1.55298	38.8673	9.83409		4.75	3.86779	14.2115	42.4135		4.75	34.1155	41.4197	255.821
4.75833	6.52541	2.6917	1.22355		4.75833	13.0596	0.000291	0.759256		4.75833	8.62116	38.8522	9.40023		4.75833	4.5769	57.4835	55.4803	0.27529		4.76667	1.56139	39.063	9.92323		4.75833	3.90015	14.2739	42.562		4.75833	34.1974	41.6455	256.589
4.76667	6.57464	2.69886	1.23841		4.76667	13.0936	0.000291	0.769642		4.76667	8.68248	39.0164	9.49047		4.76667	4.60212	57.7155	55.6697	0.276982		4.775	1.56851	39.2615	10.013		4.76667	3.93327	14.3371	42.7076		4.76667	34.2788	41.866	257.36
4.775	6.62349	2.70572	1.25394		4.775	13.1255	0.000291	0.779643		4.775	8.74466	39.1822	9.58003		4.775	4.62607	57.9502	55.8632	0.278517		4.78333	1.57735	39.4601	10.1031		4.775	3.96514	14.401	42.8519		4.775	34.3593	42.0852	258.143
4.78333	6.67285	2.712	1.27122		4.78333	13.1561	0.000291	0.788854		4.78333	8.80667	39.3502	9.66866		4.78333	4.64773	58.1797	56.0506	0.280117		4.79167	1.58685	39.6564	10.1939		4.78333	3.99683	14.465	42.9941		4.78333	34.4424	42.3099	258.93
4.79167	6.72335	2.71851	1.2874		4.79167	13.187	0.000291	0.797012		4.79167	8.86867	39.5201	9.76116		4.79167	4.66944	58.4104	56.2453	0.281084		4.8	1.59383	39.8461	10.2826		4.79167	4.02861	14.5284	43.1339		4.79167	34.5258	42.5342	259.708
4.8	6.7768	2.7251	1.30477		4.8	13.217	0.000291	0.804979		4.8	8.92849	39.6879	9.85518		4.8	4.69099	58.6335	56.4416	0.282392		4.80833	1.60064	40.0339	10.3733		4.8	4.05986	14.5892	43.2774		4.8	34.6093	42.7656	260.489
4.80833	6.83059	2.7329	1.31997		4.80833	13.246	0.000291	0.811866		4.80833	8.99077	39.8514	9.94879		4.80833	4.71346	58.8615	56.6334	0.283616		4.81667	1.60861	40.2292	10.4634		4.80833	4.09084	14.65	43.4249		4.80833	34.6917	42.9895	261.266
4.81667	6.88409	2.73935	1.33585		4.81667	13.275	0.000291	0.820045		4.81667	9.04952	40.0122	10.0404		4.81667	4.73699	59.0862	56.8228	0.28505		4.825	1.61635	40.424	10.5585		4.81667	4.12008	14.7086	43.5663		4.81667	34.7757	43.2172	262.044
4.825	6.93841	2.74639	1.35304		4.825	13.3067	0.0002981	0.82865		4.825	9.1085	40.1727	10.1293		4.825	4.75997	59.3063	57.013	0.286694		4.83333	1.62412	40.6169	10.6539		4.825	4.14958	14.7682	43.7091		4.825	34.8604	43.4421	262.823
4.83333	6.99268	2.75367	1.36847		4.83333	13.3373	0.0002981	0.836718		4.83333	9.16751	40.3317	10.2196		4.83333	4.7838	59.5275	57.1974	0.288599		4.84167	1.63284	40.8109	10.7491		4.83333	4.18061	14.8299	43.8526		4.83333	34.953	43.6713	263.587
4.84167	7.04683	2.76111	1.38328		4.84167	13.3677	0.0002981	0.844805		4.84167	9.22698	40.4942	10.3101		4.84167	4.80714	59.7472	57.3826	0.290155		4.85	1.64143	41.0096	10.8426		4.84167	4.21217	14.8893	43.993		4.84167	35.0424	43.9012	264.35
4.85	7.09802	2.76775	1.39834		4.85	13.3992	0.0002981	0.852235		4.85	9.2868	40.6534	10.4022		4.85	4.83117	59.9747	57.5719	0.291855		4.85833	1.65098	41.2052	10.9388		4.85	4.24317	14.9494	44.1305		4.85	35.1332	44.1343	265.103
4.85833	7.15082	2.7755	1.41182		4.85833	13.4306	0.0003052	0.859872		4.85833	9.34549	40.8143	10.4926		4.85833	4.85604	60.1993	57.7605	0.293278		4.86667	1.65918	41.402	11.0333		4.85833	4.27384	15.0087	44.2698		4.85833	35.2303	44.3667	265.869
4.86667	7.20321	2.78167	1.42585		4.86667	13.4603	0.0003052	0.867793		4.86667	9.40487	40.9747	10.583		4.86667	4.88021	60.4235	57.9472	0.29464		4.875	1.66727	41.5947	11.1243		4.86667	4.30354	15.0672	44.4015		4.86667	35.3258	44.5905	266.619
4.875	7.25933	2.78839	1.44193		4.875	13.4907	0.0003187	0.876572		4.875	9.46367	41.1349	10.675		4.875	4.90509	60.6371	58.1321	0.296084		4.88333	1.6761	41.7896	11.219		4.875	4.33336	15.1253	44.541		4.875	35.4198	44.82	267.372
4.88333	7.31232	2.79517	1.45895		4.88333	13.5214	0.0003187	0.884643		4.88333	9.5204	41.2936	10.7681		4.88333	4.93104	60.8521	58.3197	0.297513		4.89167	1.68529	41.9874	11.3138		4.88333	4.36175	15.1844	44.6828		4.88333	35.5122	45.05	268.109
4.89167	7.36854	2.80246	1.47462		4.89167	13.553	0.0003187	0.893872		4.89167	9.57744	41.4522	10.8616		4.89167	4.95411	61.0654	58.5029	0.29835		4.9	1.69345	42.1802	11.4083		4.89167	4.39033	15.242	44.8238		4.89167	35.604	45.2794	268.835
4.9	7.42381	2.80945	1.48996		4.9	13.583	0.0003187	0.902392		4.9	9.6381	41.606	10.9537		4.9	4.97657	61.2824	58.6802	0.299393		4.90833	1.70224	42.3718	11.5045		4.9	4.41843	15.3005	44.9615		4.9	35.6964	45.5146	269.573
4.90833	7.47896	2.81631	1.50686		4.90833	13.6141	0.0003187	0.912276		4.90833	9.69482	41.7614	11.047		4.90833	4.99915	61.503	58.8623	0.300674		4.91667	1.71053	42.5566	11.5999		4.90833	4.44696	15.359	45.1028		4.90833	35.7862	45.7514	270.31
4.91667	7.53511	2.82274	1.52443		4.91667	13.6468	0.0003187	0.921439		4.91667	9.75224	41.9197	11.142		4.91667	5.02057	61.7206	59.0409	0.30205		4.925	1.71771	42.7527	11.6955		4.91667	4.47311	15.4165	45.2434		4.91667	35.8804	45.9892	271.047
4.925	7.59229	2.83024	1.54038		4.925	13.6792	0.0003258	0.931596		4.925	9.81272	42.0764	11.2367		4.925	5.04074	61.9428	59.219	0.303183		4.93333	1.72385	42.9429	11.7908		4.925	4.49977	15.4729	45.3811		4.925	35.9778	46.226	271.804
4.93333	7.64599	2.83625	1.5567		4.93333	13.7102	0.0003541	0.940139		4.93333	9.87203	42.232	11.329		4.93333	5.06058	62.1692	59.4066	0.304457		4.94167	1.73126	43.1382	11.8839		4.93333	4.52704	15.5302	45.5233		4.93333	36.077	46.4653	272.548
4.94167	7.7023	2.84235	1.57201		4.94167	13.7416	0.0003605	0.949276		4.94167	9.93328	42.3849	11.4207		4.94167	5.08137	62.399	59.5846	0.306228		4.95	1.73857	43.3335	11.9746		4.94167	4.5547	15.5875	45.666		4.94167	36.173	46.7012	273.3
4.95	7.7561	2.84963	1.58801		4.95	13.773	0.0003861	0.95959		4.95	9.9916	42.5335	11.5125		4.95	5.1038	62.6239	59.7646	0.30781		4.95833	1.74602	43.5389	12.066		4.95	4.58404	15.647	45.8021		4.95	36.2696	46.9411	274.058
4.95833	7.8112	2.85698	1.60309		4.95833	13.8036	0.0003861	0.969429		4.95833	10.0519	42.6862	11.6029		4.95833	5.12599	62.8524	59.9388	0.309821		4.96667	1.75392	43.7392	12.1582		4.95833	4.61251	15.7069	45.9373		4.95833	36.3686	47.1764	274.816
4.96667	7.86359	2.86384	1.61932		4.96667	13.8323	0.0003989	0.979608		4.96667	10.1106	42.8348	11.6938		4.96667	5.14785	63.0722	60.1174	0.311576		4.975	1.76255	43.9376	12.2489		4.96667	4.64262	15.766	46.072		4.96667	36.4718	47.4022	275.556
4.975	7.91843	2.87038	1.6344		4.975	13.8619	0.0003989	0.989132		4.975	10.1703	42.986	11.7861		4.975	5.17144	63.3002	60.2947	0.313157		4.98333	1.76948	44.1335	12.3393		4.975	4.67103	15.8252	46.2047		4.975	36.5684	47.6378	276.299
4.98333	7.97088	2.87803	1.65006		4.98333	13.8907	0.0004329	0.998061		4.98333	10.2259	43.134	11.8757		4.98333	5.19633	63.525	60.4736	0.315125		4.99167	1.77686	44.3238	12.4311		4.98333	4.70001	15.8823	46.3389		4.98333	36.6643	47.8733	277.038
4.99167	8.02326	2.88538	1.66609		4.99167	13.9206	0.0004393	1.00977		4.99167	10.2836	43.2839	11.9661		4.99167	5.21863	63.7458	60.6467	0.317073		5	1.78412	44.5182	12.5259		4.99167	4.72769	15.94	46.4769		4.99167	36.7648	48.1065	277.782
5	8.07693	2.89234	1.68023		5	13.9488	0.0004457	1.02004		5	10.3419	43.4324	12.0592		5	5.23983	63.9705	60.8192	0.31907		5.00833	1.79077	44.7101	12.6217		5	4.75571	15.9976	46.6115		5	36.8679	48.3389	278.522
5.00833	8.13157	2.8996	1.69696		5.00833	13.9785	0.0004535	1.03025		5.00833	10.3995	43.5775	12.1493		5.00833	5.26083	64.196	60.9914	0.321024		5.01667	1.79758	44.9047	12.716		5.00833	4.7825	16.0547	46.7477		5.00833	36.9723	48.5756	279.269
5.01667	8.18706	2.90608	1.71279		5.01667	14.0078	0.0004663	1.04027		5.01667	10.4595	43.7231	12.2376		5.01667	5.28296	64.42	61.17	0.323371		5.025	1.80471	45.0964	12.8106		5.01667	4.80861	16.1123	46.8867		5.01667	37.0817	48.8123	280.013
5.025	8.24332	2.91444	1.72989		5.025	14.0371	0.0004862	1.05009		5.025	10.5196	43.8705	12.3308		5.025	5.3016	64.6456	61.3471	0.32554		5.03333	1.81358	45.2975	12.9064		5.025	4.83505	16.1705	47.024		5.025	37.192	49.0452	280.758
5.03333	8.29878	2.92266	1.74748		5.03333	14.0676	0.000582	1.05994		5.03333	10.5792	44.0191	12.4194		5.03333	5.32248	64.8666	61.5193	0.327498		5.04167	1.82128	45.5003	13.0025		5.03333	4.86093	16.2293	47.1585		5.03333	37.2965	49.2826	281.5
5.04167	8.35612	2.93058	1.7639		5.04167	14.0987	0.0006451	1.07001		5.04167	10.6366	44.1735	12.5109		5.04167	5.34273	65.0966	61.696	0.329617		5.05	1.82961	45.7037	13.0975		5.04167	4.88781	16.2873	47.2967		5.04167	37.4019	49.5117	282.228
5.05	8.41067	2.93731	1.78067		5.05	14.1287	0.0007502	1.07987		5.05	10.6948	44.3221	12.6007		5.05	5.36371	65.3268	61.8707	0.331584		5.05833	1.83871	45.904	13.1937		5.05	4.91523	16.3462	47.4353		5.05	37.5072	49.7489	282.957
5.05833	8.46552	2.94482	1.79721		5.05833	14.1585	0.0008666	1.08968		5.05833	10.7525	44.4745	12.6888		5.05833	5.38425	65.5581	62.0467	0.333918		5.06667	1.84774	46.0977	13.2925		5.05833	4.94252	16.4047	47.5722		5.05833	37.6146	49.9869	283.693
5.06667	8.52119	2.9515	1.81458		5.06667	14.1874	0.0009567	1.09784		5.06667	10.8076	44.6263	12.7773		5.06667	5.40467	65.7926	62.2177	0.336106		5.075	1.85663	46.2945	13.387		5.06667	4.96985	16.4617	47.7073		5.06667	37.7214	50.2206	284.435
5.075	8.57795	2.95828	1.83047		5.075	14.2175	0.0009922	1.10667		5.075	10.8658	44.7824	12.8658		5.075	5.42457	66.0218	62.395	0.337957		5.08333	1.86615	46.4915	13.4836		5.075	4.99646	16.516	47.847		5.075	37.8301	50.461	285.161
5.08333	8.63647	2.96507	1.84839		5.08333	14.247	0.0010277	1.11661		5.08333	10.925	44.933	12.9565		5.08333	5.44672	66.2432	62.5679	0.340275		5.09167	1.87655	46.6837	13.579		5.08333	5.02313	16.5723	47.9825		5.08333	37.9388	50.6934	285.885
5.09167	8.69277	2.97256	1.8649		5.09167	14.2774	0.0011391	1.1258		5.09167	10.9824	45.0863	13.0445		5.09167	5.46863	66.4736	62.7429	0.342166		5.1	1.88545	46.8803	13.6754		5.09167	5.04903	16.6324	48.1186		5.09167	38.0492	50.9232	286.608
5.1	8.75077	2.97927	1.8819		5.1	14.3076	0.0013321	1.13549		5.1	11.0411	45.2392	13.1319		5.1	5.48724	66.6968	62.9096	0.343633		5.10833	1.89656	47.0789	13.7752		5.1	5.076	16.6919	48.2484		5.1	38.158	51.1548	287.356
5.10833	8.80565	2.98547	1.89909		5.10833	14.3373	0.0013641	1.14563		5.10833	11.1003	45.3896	13.221		5.10833	5.50684	66.9228	63.0732	0.345299		5.11667	1.90602	47.2702	13.8742		5.10833	5.10339	16.7536	48.3781		5.10833	38.2689	51.3884	288.089
5.11667	8.86118	2.99132	1.91609		5.11667	14.368	0.0014499	1.15564		5.11667	11.1554	45.5386	13.3073		5.11667	5.5273	67.1511	63.2393	0.346273		5.125	1.91549	47.4702	13.9705		5.11667	5.12945	16.8155	48.5089		5.11667	38.3795	51.6225	288.803
5.125	8.91735	2.99745	1.93158		5.125	14.3981	0.0015493	1.16671		5.125	11.216	45.6889	13.396		5.125	5.54517	67.3762	63.4018	0.347042		5.13333	1.92491	47.6697	14.0662		5.125	5.15698	16.8779	48.6362		5.125	38.4914	51.8618	289.509
5.13333	8.97481	3.00433	1.94691		5.13333	14.4276	0.0015756	1.17725		5.13333	11.2739	45.8354	13.4863		5.13333	5.56436	67.606	63.5706	0.349187		5.14167	1.93365	47.8741	14.1623		5.13333	5.18504	16.9408	48.7641		5.13333	38.6069	52.0962	290.232
5.14167	9.0321	3.01029	1.96448		5.14167	14.4561	0.0017253	1.18789		5.14167	11.3319	45.9867	13.5752		5.14167	5.58354	67.8238	63.7298	0.35044		5.15	1.94098	48.0728	14.2597		5.14167	5.21375	17.0016	48.8878		5.14167	38.7226	52.3292	290.959
5.15	9.09054	3.01635	1.97992		5.15	14.4859	0.0018758	1.19875		5.15	11.3891	46.1358	13.6638		5.15	5.60452	68.0448	63.8945	0.352203		5.15833	1.95012	48.2705	14.3562		5.15	5.24219	17.0643	49.0093		5.15	38.8342	52.5565	291.683
5.15833	9.15017	3.02272	1.99629		5.15833	14.5151	0.0019482	1.2104		5.15833	11.4462	46.2865	13.7535		5.15833	5.62489	68.2618	64.0611	0.353715		5.16667	1.9585	48.4657	14.4514		5.15833	5.26935	17.1266	49.1364		5.15833	38.9548	52.7863	292.41
5.16667	9.2102	3.02956	2.01176		5.16667	14.5443	0.002078	1.22049		5.16667	11.5065	46.4354	13.8456		5.16667	5.64575	68.4805	64.2207	0.356324		5.175	1.9671	48.6588	14.5512		5.16667	5.29777	17.1859	49.2626		5.16667	39.0754	53.0168	293.127
5.175	9.27169	3.03581	2.02783		5.175	14.5746	0.0022108	1.23146		5.175	11.5656	46.5872	13.937		5.175	5.66672	68.6998	64.3871	0.358795		5.18333	1.97637	48.8549	14.6468		5.175	5.32695	17.2441	49.3911		5.175	39.1946	53.245	293.84
5.18333	9.33357	3.04151	2.04386		5.18333	14.6022	0.0023499	1.24352		5.18333	11.6253	46.7379	14.0275		5.18333	5.6875	68.9161	64.56	0.360965		5.19167	1.98425	49.0486	14.7446		5.18333	5.35681	17.3022	49.517		5.18333	39.3141	53.4737	294.567
5.19167	9.39248	3.04683	2.05932		5.19167	14.6303	0.0025578	1.25488		5.19167	11.6811	46.8901	14.1203		5.19167	5.70991	69.1367	64.7297	0.362946		5.2	1.99244	49.2387	14.8417		5.19167	5.38616	17.3615	49.6429		5.19167	39.4355	53.7028	295.274
5.2	9.44763	3.05223	2.07621		5.2	14.6572	0.002721	1.26629		5.2	11.7379	47.04	14.213		5.2	5.73173	69.3573	64.8973	0.366104		5.20833	2.00108	49.4317	14.9427		5.2	5.41603	17.4199	49.7678		5.2	39.552	53.9326	295.978
5.20833	9.50644	3.05709	2.09351		5.20833	14.6829	0.002897	1.27812		5.20833	11.7969	47.1921	14.3043		5.20833	5.75419	69.5827	65.0631	0.368727		5.21667	2.01013	49.622	15.042		5.20833	5.44609	17.4783	49.8937		5.20833	39.6743	54.1644	296.678
5.21667	9.56463	3.06247	2.10787		5.21667	14.7089	0.003088	1.29032		5.21667	11.8538	47.3475	14.3971		5.21667	5.7776	69.8035	65.2331	0.371235		5.225	2.01799	49.8108	15.1438		5.21667	5.47554	17.5364	50.0153		5.21667	39.8025	54.4002	297.376
5.225	9.62194	3.06751	2.12315		5.225	14.7368	0.0032249	1.30386		5.225	11.9135	47.5007	14.4917		5.225	5.79781	70.0217	65.4073	0.373732		5.23333	2.02561	49.9964	15.2449		5.225	5.5032	17.5968	50.1316		5.225	39.9279	54.6394	298.075
5.23333	9.6779	3.073	2.13847		5.23333	14.7653	0.0032796	1.31762		5.23333	11.9736	47.6558	14.5863		5.23333	5.81779	70.2369	65.578	0.376366		5.24167	2.03385	50.1855	15.3462		5.23333	5.53019	17.6554	50.2457		5.23333	40.0588	54.8826	298.789
5.24167	9.73734	3.07892	2.15496		5.24167	14.7943	0.0033598	1.33124		5.24167	12.0361	47.8122	14.6851		5.24167	5.83969	70.4544	65.7391	0.379033		5.25	2.04163	50.3817	15.4463		5.24167	5.55669	17.7117	50.3652		5.24167	40.1823	55.1256	299.488
5.25	9.79569	3.08497	2.16986		5.25	14.8221	0.0034811	1.34661		5.25	12.0944	47.9647	14.7844		5.25	5.85903	70.6719	65.8979	0.381875		5.25833	2.04966	50.5781	15.5463		5.25	5.58188	17.7687	50.484		5.25	40.3107	55.3664	300.21
5.25833	9.85663	3.09106	2.18656		5.25833	14.8486	0.003638	1.35985		5.25833	12.154	48.1174	14.8816		5.25833	5.88135	70.8904	66.0565	0.384499		5.26667	2.05701	50.7775	15.652		5.25833	5.60737	17.8253	50.6053		5.25833	40.4411	55.6053	300.922
5.26667	9.9178	3.09721	2.20207		5.26667	14.8764	0.0037551	1.37411		5.26667	12.2104	48.2687	14.9788		5.26667	5.90406	71.1102	66.2175	0.387064		5.275	2.06625	50.9764	15.7546		5.26667	5.63417	17.8831	50.7266		5.26667	40.5758	55.851	301.619
5.275	9.97678	3.10287	2.21848		5.275	14.9062	0.0041206	1.38658		5.275	12.2682	48.4193	15.0741		5.275	5.92536	71.3235	66.3777	0.389802		5.28333	2.07558	51.1736	15.8556		5.275	5.66074	17.938	50.8475		5.275	40.7156	56.0887	302.315
5.28333	10.0359	3.10857	2.2329		5.28333	14.935	0.004232	1.40167		5.28333	12.3275	48.5688	15.1713		5.28333	5.94727	71.5428	66.5336	0.392227		5.29167	2.08462	51.3698	15.9534		5.28333	5.68799	17.9934	50.9688		5.28333	40.8481	56.3313	303.013
5.29167	10.0972	3.11466	2.24724		5.29167	14.9627	0.0042895	1.41664		5.29167	12.3853	48.7239	15.2695		5.29167	5.97081	71.7511	66.6943	0.394845		5.3	2.09462	51.563	16.055		5.29167	5.71492	18.0488	51.0851		5.29167	40.9806	56.5628	303.722
5.3	10.1593	3.1202	2.26162		5.3	14.9899	0.0044407	1.43268		5.3	12.4443	48.877	15.3654		5.3	5.99205	71.9613	66.8545	0.39748		5.30833	2.10506	51.7559	16.157		5.3	5.74192	18.1036	51.2014		5.3	41.1065	56.8019	304.42
5.30833	10.221	3.1258	2.27502		5.30833	15.0173	0.0044946	1.44677		5.30833	12.501	49.0286	15.4614		5.30833	6.01277	72.1729	67.0122	0.399823		5.31667	2.11471	51.9525	16.2572		5.30833	5.76924	18.1582	51.3248		5.30833	41.2338	57.0525	305.107
5.31667	10.285	3.13246	2.29064		5.31667	15.042	0.0045613	1.46109		5.31667	12.5584	49.1799	15.5554		5.31667	6.03475	72.3833	67.175	0.402514		5.325	2.12476	52.1461	16.3579		5.31667	5.79732	18.2138	51.4473		5.31667	41.3554	57.3107	305.811
5.325	10.3488	3.13887	2.30539		5.325	15.0679	0.0046082	1.47554		5.325	12.6169	49.3338	15.6554		5.325	6.05539	72.5987	67.3359	0.404622		5.33333	2.13375	52.3373	16.462		5.325	5.82609	18.2699	51.569		5.325	41.4808	57.567	306.513
5.33333	10.4149	3.14499	2.32101		5.33333	15.0943	0.0046287	1.49216		5.33333	12.678	49.4886	15.7507		5.33333	6.07505	72.8182	67.4952	0.407021		5.34167	2.14371	52.5363	16.5645		5.33333	5.85484	18.3266	51.6836		5.33333	41.6078	57.8252	307.198
5.34167	10.4804	3.15101	2.33559		5.34167	15.1208	0.0047146	1.50798		5.34167	12.7394	49.641	15.8496		5.34167	6.09599	73.0395	67.6571	0.409369		5.35	2.15275	52.7281	16.6672		5.34167	5.88279	18.3829	51.8032		5.34167	41.7365	58.0776	307.889
5.35	10.5446	3.15667	2.349		5.35	15.148	0.0048111	1.52532		5.35	12.8001	49.7945	15.9508		5.35	6.11539	73.2577	67.8279	0.411731		5.35833	2.16256	52.9212	16.7708		5.35	5.91027	18.4374	51.9232		5.35	41.8654	58.326	308.58
5.35833	10.6095	3.16291	2.36338		5.35833	15.1742	0.0049254	1.54127		5.35833	12.8575	49.9496	16.0486		5.35833	6.13636	73.472	67.9861	0.414033		5.36667	2.1733	53.1192	16.8744		5.35833	5.93666	18.4901	52.0409		5.35833	41.9978	58.5767	309.284
5.36667	10.6717	3.16863	2.37878		5.36667	15.202	0.0050844	1.55617		5.36667	12.9162	50.1089	16.1479		5.36667	6.15899	73.6824	68.1398	0.416602		5.375	2.18443	53.3169	16.9792		5.36667	5.96321	18.5423	52.157		5.36667	42.1336	58.8242	309.985
5.375	10.7348	3.17476	2.39392		5.375	15.2288	0.0052582	1.57268		5.375	12.9746	50.2646	16.2482		5.375	6.17988	73.8964	68.2947	0.419282		5.38333	2.19661	53.5102	17.081		5.375	5.98973	18.5961	52.2707		5.375	42.2657	59.0725	310.68
5.38333	10.7946	3.1805	2.40917		5.38333	15.2573	0.0054548	1.58847		5.38333	13.0329	50.4211	16.3482		5.38333	6.20043	74.1075	68.4454	0.422133		5.39167	2.2077	53.7057	17.1798		5.38333	6.01711	18.6503	52.3893		5.38333	42.3986	59.3281	311.382
5.39167	10.8554	3.18605	2.4235		5.39167	15.284	0.0056521	1.6045		5.39167	13.0884	50.5804	16.4438		5.39167	6.2206	74.3255	68.6041	0.424609		5.4	2.2186	53.8983	17.2809		5.39167	6.04296	18.702	52.5112		5.39167	42.5247	59.582	312.072
5.4	10.9131	3.19152	2.43928		5.4	15.3117	0.005875	1.61975		5.4	13.1472	50.7387	16.5419		5.4	6.24067	74.5456	68.7621	0.426836		5.40833	2.22917	54.0961	17.3794		5.4	6.07107	18.7563	52.6266		5.4	42.6604	59.8413	312.754
5.40833	10.9726	3.19751	2.45491		5.40833	15.3391	0.0060844	1.63532		5.40833	13.2053	50.8956	16.6351		5.40833	6.25753	74.765	68.9203	0.429644		5.41667	2.24071	54.2915	17.4803		5.40833	6.09854	18.8101	52.7445		5.40833	42.7938	60.0988	313.443
5.41667	11.0345	3.20271	2.4693		5.41667	15.3658	0.0062128	1.65126		5.41667	13.2637	51.0519	16.727		5.41667	6.27561	74.9782	69.0779	0.432057		5.425	2.25066	54.485	17.5814		5.41667	6.12831	18.8646	52.8603		5.41667	42.9268	60.3573	314.128
5.425	11.0955	3.20798	2.48579		5.425	15.3929	0.006398	1.66821		5.425	13.3206	51.2066	16.8209		5.425	6.29283	75.1952	69.2357	0.434294		5.43333	2.26115	54.6768	17.6801		5.425	6.15756	18.9184	52.976		5.425	43.0617	60.6192	314.827
5.43333	11.1549	3.21369	2.50097		5.43333	15.4199	0.0065946	1.68489		5.43333	13.3772	51.3607	16.9159		5.43333	6.30871	75.4073	69.3866	0.436638		5.44167	2.27055	54.8644	17.7813		5.43333	6.18528	18.9726	53.0905		5.43333	43.193	60.8791	315.506
5.44167	11.2141	3.21885	2.51701		5.44167	15.4464	0.0067969	1.70091		5.44167	13.4317	51.5134	17.0112		5.44167	6.32446	75.6154	69.5362	0.439443		5.45	2.28049	55.0549	17.8844		5.44167	6.21203	19.0247	53.2053		5.44167	43.3281	61.1355	316.202
5.45	11.2763	3.22438	2.53387		5.45	15.4723	0.0070418	1.71686		5.45	13.485	51.6648	17.1037		5.45	6.34171	75.8298	69.6765	0.441212		5.45833	2.28807	55.2473	17.9852		5.45	6.23842	19.0786	53.3149		5.45	43.4604	61.3967	316.892
5.45833	11.34	3.22964	2.55112		5.45833	15.4983	0.007276	1.7337		5.45833	13.5394	51.8176	17.1975		5.45833	6.35792	76.0457	69.82	0.442354		5.46667	2.29553	55.4384	18.0829		5.45833	6.26683	19.1316	53.4254		5.45833	43.5907	61.6598	317.584
5.46667	11.3997	3.23526	2.57092		5.46667	15.524	0.0074825	1.75134		5.46667	13.594	51.9679	17.2914		5.46667	6.37622	76.2548	69.9634	0.443372		5.475	2.3045	55.6326	18.1842		5.46667	6.29522	19.1843	53.5365		5.46667	43.72	61.9279	318.258
5.475	11.4611	3.24031	2.58943		5.475	15.5507	0.0077657	1.76671		5.475	13.6488	52.1202	17.3869		5.475	6.39688	76.4693	70.1125	0.44409		5.48333	2.31449	55.819	18.2857		5.475	6.3242	19.2357	53.6506		5.475	43.8487	62.1927	318.94
5.48333	11.5216	3.24609	2.60723		5.48333	15.5768	0.0079921	1.78518		5.48333	13.7027	52.2715	17.482		5.48333	6.4159	76.6887	70.2594	0.445014		5.49167	2.32225	56.0133	18.3876		5.48333	6.35284	19.2853	53.7605		5.48333	43.9809	62.4584	319.623
5.49167	11.585	3.25142	2.62525		5.49167	15.6059	0.0082901	1.80323		5.49167	13.7556	52.4273	17.5799		5.49167	6.43326	76.91	70.4027	0.445898		5.5	2.33089	56.2023	18.4876		5.49167	6.38039	19.3344	53.8741		5.49167	44.1124	62.7215	320.324
5.5	11.6499	3.25766	2.64414		5.5	15.6335	0.0084626	1.82183		5.5	13.8099	52.5787	17.6747		5.5	6.45162	77.1253	70.5496	0.446638		5.50833	2.34075	56.3873	18.5876		5.5	6.40784	19.3838	53.9841		5.5	44.2398	62.9841	321.02
5.50833	11.7123	3.26294	2.66198		5.50833	15.6604	0.0087223	1.84033		5.50833	13.8666	52.7312	17.7727		5.50833	6.47039	77.3393	70.6972	0.447427		5.51667	2.35061	56.5714	18.6889		5.50833	6.43413	19.4341	54.0984		5.50833	44.3727	63.2474	321.71
5.51667	11.7751	3.26904	2.6809		5.51667	15.688	0.0089438	1.85884		5.51667	13.9233	52.8827	17.8712		5.51667	6.4898	77.5505	70.8461	0.44829		5.525	2.36147	56.7563	18.7875		5.51667	6.46121	19.4859	54.2105		5.51667	44.5118	63.5143	322.403
5.525	11.8393	3.27491	2.69849		5.525	15.7164	0.009161	1.87822		5.525	13.9776	53.0352	17.9693		5.525	6.50892	77.7619	70.9928	0.449032		5.53333	2.37157	56.9509	18.8863		5.525	6.48891	19.5381	54.3216		5.525	44.6546	63.7806	323.081
5.53333	11.9051	3.28052	2.71538		5.53333	15.7445	0.0093625	1.89675		5.53333	14.0325	53.1853	18.0662		5.53333	6.52767	77.9783	71.1426	0.449707		5.54167	2.38104	57.1429	18.9862		5.53333	6.51577	19.5898	54.4327		5.53333	44.8047	64.0485	323.758
5.54167	11.9687	3.28544	2.73425		5.54167	15.7729	0.0095236	1.91566		5.54167	14.0853	53.3391	18.1622		5.54167	6.54669	78.1912	71.2928	0.450248		5.55	2.3914	57.3328	19.0854		5.54167	6.54208	19.6434	54.543		5.54167	44.95	64.3176	324.436
5.55	12.0322	3.29088	2.75074		5.55	15.8009	0.009733	1.9333		5.55	14.1377	53.4898	18.2582		5.55	6.56595	78.4026	71.4397	0.45107		5.55833	2.40293	57.5239	19.1843		5.55	6.5691	19.6961	54.6515		5.55	45.0999	64.5889	325.099
5.55833	12.0989	3.29556	2.76712		5.55833	15.828	0.0100559	1.95353		5.55833	14.1923	53.6413	18.3589		5.55833	6.58722	78.6195	71.584	0.451653		5.56667	2.41369	57.7123	19.284		5.55833	6.59591	19.749	54.761		5.55833	45.2456	64.8652	325.779
5.56667	12.162	3.30121	2.78237		5.56667	15.8549	0.0102816	1.97403		5.56667	14.2467	53.7909	18.4555		5.56667	6.60739	78.8331	71.7279	0.452273		5.575	2.42609	57.9021	19.385		5.56667	6.62095	19.8005	54.8738		5.56667	45.3899	65.1352	326.437
5.575	12.2252	3.3064	2.79839		5.575	15.8808	0.0104562	1.99502		5.575	14.3038	53.9421	18.5529		5.575	6.62666	79.0496	71.8686	0.45313		5.58333	2.43858	58.0905	19.4861		5.575	6.64592	19.8517	54.9832		5.575	45.5366	65.4153	327.112
5.58333	12.29	3.31139	2.81461		5.58333	15.9061	0.010667	2.01598		5.58333	14.3604	54.0948	18.651		5.58333	6.64508	79.2648	72.0126	0.454102		5.59167	2.44808	58.281	19.5909		5.58333	6.67208	19.9015	55.0906		5.58333	45.6763	65.6808	327.795
5.59167	12.3533	3.31699	2.8317		5.59167	15.9316	0.0108934	2.03743		5.59167	14.4152	54.2414	18.7487		5.59167	6.66404	79.4801	72.153	0.454941		5.6	2.45824	58.4678	19.6917		5.59167	6.69722	19.9509	55.1958		5.59167	45.8165	65.9427	328.466
5.6	12.4191	3.32264	2.84778		5.6	15.9576	0.0111077	2.06048		5.6	14.4724	54.3903	18.8474		5.6	6.68318	79.6892	72.2933	0.455847		5.60833	2.4704	58.6567	19.7938		5.6	6.72121	20.0016	55.3046		5.6	45.9536	66.2007	329.138
5.60833	12.4879	3.32754	2.86576		5.60833	15.9817	0.0113298	2.07983		5.60833	14.5277	54.5351	18.9458		5.60833	6.70238	79.8969	72.4337	0.456721		5.61667	2.48251	58.8481	19.8963		5.60833	6.74468	20.0502	55.4134		5.60833	46.0887	66.4637	329.825
5.61667	12.5555	3.3324	2.88314		5.61667	16.0054	0.0116024	2.10248		5.61667	14.5823	54.6817	19.0441		5.61667	6.72235	80.1076	72.5739	0.457484		5.625	2.49468	59.0412	20.0009		5.61667	6.76723	20.1022	55.5215		5.61667	46.2233	66.719	330.503
5.625	12.6263	3.33768	2.90006		5.625	16.0317	0.0118167	2.12405		5.625	14.6342	54.8249	19.1418		5.625	6.74359	80.3229	72.7111	0.458454		5.63333	2.50464	59.2282	20.1017		5.625	6.78939	20.153	55.6295		5.625	46.3567	66.9815	331.165
5.63333	12.6964	3.34209	2.91818		5.63333	16.0574	0.0121673	2.14432		5.63333	14.6875	54.9696	19.2375		5.63333	6.76232	80.5334	72.8527	0.458889		5.64167	2.51413	59.4139	20.2039		5.63333	6.813	20.204	55.7334		5.63333	46.4948	67.2444	331.826
5.64167	12.7622	3.34754	2.93603		5.64167	16.0825	0.0125747	2.16677		5.64167	14.7431	55.1133	19.3341		5.64167	6.7834	80.747	72.9874	0.459497		5.65	2.52282	59.601	20.3057		5.64167	6.83678	20.2564	55.8343		5.64167	46.6347	67.5063	332.492
5.65	12.829	3.3525	2.95401		5.65	16.1084	0.012965	2.18855		5.65	14.7957	55.2571	19.4308		5.65	6.80314	80.9659	73.126	0.460309		5.65833	2.53223	59.7902	20.4062		5.65	6.85962	20.3071	55.9382		5.65	46.7702	67.7635	333.151
5.65833	12.8935	3.35682	2.97194		5.65833	16.1328	0.0132084	2.21017		5.65833	14.85	55.4025	19.5313		5.65833	6.82238	81.1851	73.2607	0.461369		5.66667	2.54216	59.9773	20.5098		5.65833	6.88095	20.3592	56.043		5.65833	46.9086	68.0245	333.815
5.66667	12.956	3.3616	2.9922		5.66667	16.1579	0.013415	2.2307		5.66667	14.9046	55.5431	19.6291		5.66667	6.84075	81.4004	73.3915	0.462242		5.675	2.55119	60.1618	20.6129		5.66667	6.90335	20.4123	56.1482		5.66667	47.0444	68.2889	334.492
5.675	13.0208	3.36631	3.01074		5.675	16.1816	0.0137145	2.25112		5.675	14.9573	55.685	19.7285		5.675	6.85978	81.6128	73.5238	0.462962		5.68333	2.56185	60.3488	20.7188		5.675	6.92428	20.4651	56.2553		5.675	47.1823	68.5494	335.162
5.68333	13.0864	3.37185	3.02987		5.68333	16.2054	0.0139451	2.27333		5.68333	15.0123	55.8275	19.829		5.68333	6.87862	81.832	73.6567	0.463573		5.69167	2.57165	60.5297	20.8211		5.68333	6.94573	20.5194	56.3594		5.68333	47.3216	68.8061	335.823
5.69167	13.1522	3.37662	3.04876		5.69167	16.231	0.0143567	2.29254		5.69167	15.0704	55.9681	19.9298		5.69167	6.89794	82.0522	73.7876	0.464336		5.7	2.58168	60.7137	20.9245		5.69167	6.96667	20.5724	56.464		5.69167	47.4625	69.0699	336.48
5.7	13.218	3.38141	3.06512		5.7	16.2576	0.0145895	2.31236		5.7	15.1261	56.1108	20.0356		5.7	6.9195	82.2723	73.9222	0.465137		5.70833	2.59168	60.8989	21.0278		5.7	6.98814	20.6235	56.5671		5.7	47.598	69.3255	337.148
5.70833	13.2856	3.38583	3.08385		5.70833	16.2826	0.0148975	2.33235		5.70833	15.1813	56.2513	20.1405		5.70833	6.93962	82.4889	74.0589	0.466162		5.71667	2.60241	61.0835	21.1314		5.70833	7.00833	20.6743	56.6702		5.70833	47.7342	69.5829	337.811
5.71667	13.3517	3.39034	3.1011		5.71667	16.3064	0.015141	2.35571		5.71667	15.2338	56.3934	20.2429		5.71667	6.96185	82.7043	74.1877	0.46714		5.725	2.61255	61.2681	21.2325		5.71667	7.0293	20.7244	56.774		5.71667	47.8737	69.8345	338.485
5.725	13.4184	3.39568	3.11729		5.725	16.3296	0.0154887	2.37956		5.725	15.2864	56.5316	20.3475		5.725	6.98215	82.9184	74.3129	0.468368		5.73333	2.62292	61.4549	21.3358		5.725	7.05002	20.7739	56.8781		5.725	48.0114	70.0852	339.128
5.73333	13.4855	3.40087	3.13456		5.73333	16.3527	0.0156953	2.39905		5.73333	15.3385	56.6681	20.4487		5.73333	7.00006	83.1392	74.4391	0.469792		5.74167	2.63321	61.6404	21.4384		5.73333	7.07151	20.8226	56.9804		5.73333	48.1505	70.3405	339.777
5.74167	13.5535	3.40528	3.15404		5.74167	16.3745	0.0159217	2.42286		5.74167	15.3907	56.8076	20.5494		5.74167	7.01987	83.3576	74.5664	0.470927		5.75	2.64328	61.8295	21.5424		5.74167	7.09345	20.8715	57.082		5.74167	48.2909	70.5958	340.446
5.75	13.6196	3.40988	3.17038		5.75	16.3975	0.0163347	2.44466		5.75	15.4423	56.9474	20.6497		5.75	7.03915	83.5736	74.6971	0.472064		5.75833	2.65347	62.0117	21.6435		5.75	7.115	20.9194	57.1803		5.75	48.4294	70.8584	341.114
5.75833	13.6883	3.41493	3.18688		5.75833	16.422	0.0166363	2.46666		5.75833	15.4933	57.0865	20.7493		5.75833	7.05764	83.7972	74.8259	0.473331		5.76667	2.66261	62.1892	21.7436		5.75833	7.13671	20.9674	57.2813		5.75833	48.5704	71.1269	341.759
5.76667	13.7557	3.41916	3.20274		5.76667	16.4454	0.0169408	2.48911		5.76667	15.5458	57.2268	20.852		5.76667	7.07625	84.0161	74.9528	0.474615		5.775	2.67252	62.3655	21.843		5.76667	7.1581	21.0154	57.3772		5.76667	48.7123	71.3914	342.414
5.775	13.8235	3.42373	3.22079		5.775	16.4681	0.0172701	2.51081		5.775	15.599	57.3657	20.9534		5.775	7.09424	84.2367	75.0821	0.475789		5.78333	2.68291	62.5477	21.9421		5.775	7.17857	21.0633	57.4726		5.775	48.8541	71.6471	343.055
5.78333	13.8912	3.42867	3.23798		5.78333	16.4918	0.0175462	2.53369		5.78333	15.6523	57.4997	21.0583		5.78333	7.1121	84.4508	75.2148	0.476807		5.79167	2.69135	62.7383	22.0404		5.78333	7.19808	21.1125	57.573		5.78333	48.9943	71.8987	343.699
5.79167	13.9577	3.43327	3.25528		5.79167	16.515	0.0177037	2.55447		5.79167	15.7053	57.6402	21.163		5.79167	7.13023	84.6698	75.3452	0.47788		5.8	2.69997	62.9264	22.1383		5.79167	7.21817	21.1597	57.6727		5.79167	49.134	72.1613	344.339
5.8	14.0222	3.43796	3.27441		5.8	16.5377	0.0179607	2.57804		5.8	15.7586	57.779	21.2632		5.8	7.14778	84.8926	75.4688	0.47939		5.80833	2.71076	63.1149	22.2373		5.8	7.23776	21.2084	57.7721		5.8	49.2704	72.4302	344.964
5.80833	14.0885	3.44286	3.29263		5.80833	16.5603	0.0181672	2.60094		5.80833	15.8111	57.9165	21.3681		5.80833	7.16369	85.1175	75.5936	0.480685		5.81667	2.72044	63.2962	22.3379		5.80833	7.25784	21.2578	57.8729		5.80833	49.414	72.6927	345.602
5.81667	14.1532	3.44766	3.31136		5.81667	16.5824	0.0184518	2.62256		5.81667	15.8648	58.055	21.4691		5.81667	7.18224	85.3405	75.7219	0.481801		5.825	2.73097	63.4753	22.4406		5.81667	7.27805	21.3069	57.9731		5.81667	49.5572	72.9594	346.235
5.825	14.2164	3.452	3.33195		5.825	16.604	0.018747	2.64447		5.825	15.9194	58.1942	21.5765		5.825	7.20321	85.5669	75.8542	0.483157		5.83333	2.73925	63.6527	22.5395		5.825	7.29959	21.3541	58.0723		5.825	49.6974	73.2241	346.871
5.83333	14.2776	3.45722	3.35184		5.83333	16.6268	0.0189429	2.66642		5.83333	15.973	58.3362	21.6804		5.83333	7.22112	85.7901	75.9884	0.484189		5.84167	2.74838	63.8363	22.6427		5.83333	7.31997	21.401	58.1752		5.83333	49.8376	73.4742	347.521
5.84167	14.3446	3.4619	3.37333		5.84167	16.6482	0.0193112	2.6884		5.84167	16.0277	58.4772	21.7852		5.84167	7.23852	86.0121	76.1197	0.485239		5.85	2.75819	64.019	22.7433		5.84167	7.3407	21.4486	58.2765		5.84167	49.9781	73.7343	348.151
5.85	14.4097	3.46701	3.39386		5.85	16.6703	0.0196129	2.71143		5.85	16.0812	58.6162	21.8901		5.85	7.25514	86.236	76.2461	0.486455		5.85833	2.76806	64.2034	22.8425		5.85	7.36169	21.4971	58.38		5.85	50.1184	74.0003	348.777
5.85833	14.4756	3.47303	3.41267		5.85833	16.6925	0.0198563	2.73394		5.85833	16.1339	58.757	21.9948		5.85833	7.27089	86.4584	76.3853	0.487673		5.86667	2.77832	64.3848	22.9418		5.85833	7.38346	21.5431	58.4817		5.85833	50.2566	74.2715	349.402
5.86667	14.5421	3.47766	3.43322		5.86667	16.714	0.0202197	2.75676		5.86667	16.1877	58.8928	22.1054		5.86667	7.28623	86.6742	76.5211	0.488823		5.875	2.78883	64.5639	23.0388		5.86667	7.4048	21.5904	58.5835		5.86667	50.395	74.5441	350.026
5.875	14.6086	3.48251	3.45198		5.875	16.7356	0.0205028	2.77988		5.875	16.2399	59.0317	22.2136		5.875	7.30279	86.8888	76.6572	0.489892		5.88333	2.79867	64.7397	23.1354		5.875	7.42757	21.6386	58.6817		5.875	50.5294	74.8051	350.663
5.88333	14.6755	3.48713	3.47132		5.88333	16.7567	0.0209308	2.80284		5.88333	16.2963	59.1688	22.3243		5.88333	7.31921	87.1022	76.7946	0.491119		5.89167	2.80896	64.9214	23.234		5.88333	7.44932	21.6855	58.781		5.88333	50.6663	75.0755	351.293
5.89167	14.7397	3.49225	3.49213		5.89167	16.7791	0.021451	2.8261		5.89167	16.3492	59.3046	22.4301		5.89167	7.3355	87.3211	76.9245	0.492503		5.9	2.82024	65.1011	23.333		5.89167	7.47184	21.7328	58.8775		5.89167	50.8086	75.3391	351.914
5.9	14.8021	3.49716	3.51032		5.9	16.8005	0.0218981	2.84922		5.9	16.4055	59.445	22.5354		5.9	7.35326	87.5372	77.0531	0.493877		5.90833	2.83182	65.2807	23.4317		5.9	7.49618	21.7787	58.9753		5.9	50.9499	75.5991	352.535
5.90833	14.8644	3.50218	3.52908		5.90833	16.8229	0.0223254	2.87303		5.90833	16.4616	59.581	22.6393		5.90833	7.36914	87.752	77.1767	0.495125		5.91667	2.84081	65.4601	23.5327		5.90833	7.51833	21.8251	59.0808		5.90833	51.0921	75.8674	353.155
5.91667	14.9292	3.50666	3.54787		5.91667	16.8443	0.0227257	2.89612		5.91667	16.5168	59.7155	22.742		5.91667	7.3849	87.9725	77.304	0.496425		5.925	2.84912	65.6405	23.6324		5.91667	7.54087	21.8707	59.1846		5.91667	51.2315	76.1374	353.777
5.925	14.9944	3.51082	3.56884		5.925	16.8683	0.0231295	2.9211		5.925	16.5723	59.8501	22.8454		5.925	7.40266	88.2003	77.4299	0.497582		5.93333	2.8574	65.8213	23.7287		5.925	7.56345	21.9167	59.2874		5.925	51.3694	76.404	354.399
5.93333	15.0586	3.51553	3.59093		5.93333	16.8911	0.0236717	2.94378		5.93333	16.6286	59.9843	22.9539		5.93333	7.42036	88.4227	77.554	0.498918		5.94167	2.86606	66.0018	23.8304		5.93333	7.58563	21.9631	59.3907		5.93333	51.5031	76.6669	355.029
5.94167	15.1259	3.51961	3.61105		5.94167	16.9156	0.0240209	2.9648		5.94167	16.6852	60.1137	23.0616		5.94167	7.4383	88.6431	77.6845	0.500064		5.95	2.87635	66.1829	23.9323		5.94167	7.60772	22.0078	59.4907		5.94167	51.6317	76.9316	355.65
5.95	15.1906	3.52353	3.63027		5.95	16.938	0.0246014	2.98836		5.95	16.7402	60.2432	23.1733		5.95	7.45547	88.8599	77.8171	0.50148		5.95833	2.8855	66.3605	24.0337		5.95	7.6293	22.0557	59.5921		5.95	51.7564	77.2012	356.272
5.95833	15.2567	3.52789	3.65051		5.95833	16.9605	0.0250961	3.01167		5.95833	16.7939	60.3768	23.2847		5.95833	7.47335	89.0774	77.9477	0.502845		5.96667	2.89547	66.5358	24.1381		5.95833	7.65163	22.1037	59.692		5.95833	51.8835	77.467	356.886
5.96667	15.3224	3.53247	3.67279		5.96667	16.9828	0.025529	3.03472		5.96667	16.8463	60.5076	23.392		5.96667	7.49073	89.2871	78.074	0.503942		5.975	2.90489	66.7132	24.2419		5.96667	7.67392	22.1481	59.7908		5.96667	52.0125	77.7317	357.501
5.975	15.3872	3.53771	3.69343		5.975	17.005	0.0258945	3.05603		5.975	16.8989	60.635	23.5023		5.975	7.50802	89.5017	78.2033	0.505506		5.98333	2.91588	66.8922	24.3456		5.975	7.69644	22.1932	59.8913		5.975	52.1427	78.0078	358.114
5.98333	15.452	3.54238	3.71633		5.98333	17.0266	0.0262863	3.0781		5.98333	16.9503	60.7649	23.6113		5.98333	7.52432	89.7209	78.3247	0.507221		5.99167	2.92489	67.0784	24.4485		5.98333	7.72045	22.2375	59.9945		5.98333	52.2687	78.2743	358.736
5.99167	15.521	3.54706	3.73999		5.99167	17.0495	0.0268491	3.09876		5.99167	16.999	60.8947	23.7207		5.99167	7.54305	89.9398	78.4563	0.508686		6	2.93612	67.2557	24.5527		5.99167	7.74319	22.2834	60.0975		5.99167	52.4008	78.5373	359.361
6	15.589	3.55139	3.76007		6	17.0716	0.0273111	3.1199		6	17.0491	61.023	23.8309		6	7.56079	90.1514	78.5815	0.509991		6.00833	2.94567	67.4315	24.6591		6	7.76777	22.3301	60.1997		6	52.5306	78.8062	359.984
6.00833	15.6572	3.55585	3.77937		6.00833	17.094	0.027732	3.14167		6.00833	17.0988	61.1527	23.9409		6.00833	7.57812	90.3668	78.7055	0.511914		6.01667	2.9567	67.6077	24.7602		6.00833	7.79256	22.3771	60.3038		6.00833	52.6573	79.0718	360.608
6.01667	15.7283	3.56031	3.80023		6.01667	17.1157	0.028123	3.16503		6.01667	17.149	61.2792	24.0528		6.01667	7.59429	90.5777	78.8315	0.513702		6.025	2.9657	67.7876	24.861		6.01667	7.81633	22.4234	60.402		6.01667	52.7869	79.3332	361.241
6.025	15.8002	3.56414	3.82234		6.025	17.139	0.0285531	3.18714		6.025	17.1995	61.4048	24.1638		6.025	7.60939	90.7929	78.9578	0.515371		6.03333	2.97484	67.9666	24.9675		6.025	7.84057	22.4693	60.5005		6.025	52.9115	79.5923	361.864
6.03333	15.8685	3.5688	3.84431		6.03333	17.1609	0.0289491	3.21048		6.03333	17.2488	61.5328	24.2761		6.03333	7.62423	91.0057	79.0852	0.516826		6.04167	2.98472	68.1481	25.0706		6.03333	7.86477	22.5181	60.5997		6.03333	53.0369	79.8629	362.492
6.04167	15.9372	3.57317	3.86314		6.04167	17.1838	0.0295722	3.23144		6.04167	17.299	61.6584	24.3931		6.04167	7.63825	91.2144	79.2077	0.51837		6.05	2.99487	68.3244	25.1709		6.04167	7.88831	22.5631	60.6993		6.04167	53.1629	80.1378	363.11
6.05	16.004	3.57731	3.88352		6.05	17.207	0.0302614	3.25186		6.05	17.351	61.7852	24.5099		6.05	7.65284	91.4289	79.328	0.520277		6.05833	3.00467	68.4984	25.2735		6.05	7.91158	22.6075	60.7953		6.05	53.2881	80.4159	363.719
6.05833	16.0711	3.58152	3.9031		6.05833	17.229	0.0309086	3.27239		6.05833	17.4032	61.9144	24.6272		6.05833	7.66725	91.6474	79.452	0.522052		6.06667	3.01459	68.6687	25.3775		6.05833	7.93543	22.6528	60.8986		6.05833	53.4155	80.6929	364.339
6.06667	16.1353	3.5862	3.92377		6.06667	17.2508	0.031475	3.29442		6.06667	17.4533	62.0468	24.7422		6.06667	7.6827	91.8611	79.5787	0.523706		6.075	3.02319	68.84	25.4825		6.06667	7.95875	22.6993	60.9964		6.06667	53.5404	80.966	364.961
6.075	16.1992	3.59008	3.94503		6.075	17.272	0.031849	3.3161		6.075	17.5017	62.1779	24.8579		6.075	7.6957	92.0758	79.6978	0.525212		6.08333	3.03349	69.0126	25.5851		6.075	7.9823	22.7448	61.0953		6.075	53.6726	81.2403	365.578
6.08333	16.2662	3.59403	3.9656		6.08333	17.2936	0.0325736	3.33873		6.08333	17.5491	62.3067	24.9751		6.08333	7.7091	92.2877	79.8214	0.526716		6.09167	3.04441	69.1873	25.6882		6.08333	8.00649	22.7897	61.1931		6.08333	53.8053	81.5061	366.195
6.09167	16.3335	3.59833	3.98603		6.09167	17.3163	0.0333216	3.36156		6.09167	17.5972	62.4379	25.0895		6.09167	7.72236	92.5039	79.9386	0.527754		6.1	3.05556	69.3633	25.7919		6.09167	8.03093	22.8345	61.2888		6.09167	53.9317	81.7695	366.818
6.1	16.4031	3.60201	4.00611		6.1	17.3399	0.0339788	3.38463		6.1	17.6473	62.5695	25.2052		6.1	7.73462	92.7211	80.0604	0.529233		6.10833	3.06657	69.54	25.8956		6.1	8.05603	22.8786	61.3878		6.1	54.0594	82.0372	367.445
6.10833	16.4711	3.60619	4.02828		6.10833	17.3635	0.034668	3.40868		6.10833	17.6964	62.6978	25.3248		6.10833	7.74909	92.9361	80.1827	0.530992		6.11667	3.07601	69.7169	25.9965		6.10833	8.08292	22.9217	61.4848		6.10833	54.182	82.3023	368.058
6.11667	16.5425	3.61089	4.0492		6.11667	17.3876	0.0352719	3.4317		6.11667	17.7439	62.8248	25.4442		6.11667	7.76201	93.1578	80.2984	0.532901		6.125	3.08517	69.8876	26.0987		6.11667	8.10855	22.9679	61.5796		6.11667	54.3066	82.5648	368.664
6.125	16.6175	3.61552	4.07347		6.125	17.4119	0.0359525	3.45255		6.125	17.792	62.949	25.5624		6.125	7.77577	93.3763	80.4123	0.535439		6.13333	3.0939	70.0639	26.1985		6.125	8.13171	23.014	61.6759		6.125	54.4309	82.8333	369.271
6.13333	16.6891	3.62021	4.09538		6.13333	17.4341	0.03668	3.47427		6.13333	17.8388	63.0744	25.6792		6.13333	7.79028	93.5976	80.5321	0.53783		6.14167	3.10348	70.239	26.2987		6.13333	8.15432	23.0574	61.7762		6.13333	54.558	83.1073	369.867
6.14167	16.7624	3.62471	4.11815		6.14167	17.4577	0.0374025	3.49701		6.14167	17.8878	63.2024	25.7968		6.14167	7.80652	93.8198	80.6507	0.540874		6.15	3.1128	70.4144	26.4007		6.14167	8.17696	23.1018	61.8783		6.14167	54.6814	83.3862	370.455
6.15	16.8356	3.62847	4.14118		6.15	17.4805	0.0380902	3.5187		6.15	17.9351	63.3311	25.9063		6.15	7.82227	94.0409	80.7772	0.543384		6.15833	3.12079	70.5866	26.4995		6.15	8.20025	23.1469	61.9787		6.15	54.8069	83.6655	371.042
6.15833	16.9115	3.63273	4.16377		6.15833	17.5008	0.0388503	3.54128		6.15833	17.9797	63.4574	26.0167		6.15833	7.8381	94.2618	80.9022	0.545684		6.16667	3.12948	70.7595	26.5967		6.15833	8.22209	23.1938	62.0811		6.15833	54.9328	83.9458	371.615
6.16667	16.9838	3.63748	4.18474		6.16667	17.522	0.0395636	3.56374		6.16667	18.025	63.5823	26.1289		6.16667	7.85296	94.483	81.0241	0.548314		6.175	3.13833	70.9308	26.6994		6.16667	8.24357	23.2377	62.1852		6.16667	55.0626	84.2193	372.201
6.175	17.0611	3.64117	4.20723		6.175	17.5437	0.0404883	3.58788		6.175	18.0758	63.709	26.2397		6.175	7.86784	94.7007	81.1461	0.55081		6.18333	3.14689	71.1028	26.8017		6.175	8.26636	23.2829	62.2878		6.175	55.1846	84.4911	372.783
6.18333	17.1382	3.64573	4.23109		6.18333	17.5655	0.0411043	3.60909		6.18333	18.124	63.8364	26.3528		6.18333	7.8828	94.9247	81.2625	0.553189		6.19167	3.1563	71.2759	26.906		6.18333	8.28852	23.3285	62.3913		6.18333	55.3087	84.7655	373.369
6.19167	17.2124	3.6504	4.25258		6.19167	17.5882	0.041951	3.63336		6.19167	18.1709	63.9608	26.4631		6.19167	7.89765	95.1505	81.3807	0.555746		6.2	3.16604	71.4558	27.0115		6.19167	8.31232	23.3716	62.4904		6.19167	55.4323	85.0394	373.959
6.2	17.2849	3.65443	4.27535		6.2	17.6113	0.0424613	3.65782		6.2	18.2184	64.0848	26.5762		6.2	7.91372	95.377	81.4998	0.558013		6.20833	3.17436	71.6293	27.1171		6.2	8.33345	23.4149	62.5909		6.2	55.5589	85.3103	374.555
6.20833	17.3569	3.65833	4.30127		6.20833	17.6334	0.043149	3.68407		6.20833	18.2657	64.2111	26.6913		6.20833	7.92844	95.6	81.6212	0.560164		6.21667	3.18319	71.8012	27.2196		6.20833	8.35554	23.4605	62.688		6.20833	55.688	85.5907	375.155
6.21667	17.4296	3.66263	4.32957		6.21667	17.6544	0.0439176	3.71136		6.21667	18.3158	64.3389	26.808		6.21667	7.94593	95.8241	81.739	0.562101		6.225	3.1926	71.9751	27.325		6.21667	8.37477	23.5047	62.7883		6.21667	55.8156	85.8665	375.742
6.225	17.5009	3.66602	4.35283		6.225	17.6748	0.0444861	3.73689		6.225	18.3654	64.4681	26.9239		6.225	7.96238	96.0503	81.8559	0.56402		6.23333	3.20209	72.147	27.4297		6.225	8.39491	23.5491	62.8868		6.225	55.9407	86.1503	376.342
6.23333	17.572	3.66991	4.37871		6.23333	17.6968	0.0452888	3.7627		6.23333	18.4124	64.5926	27.0392		6.23333	7.97884	96.2764	81.9664	0.566078		6.24167	3.21068	72.3241	27.5311		6.23333	8.4147	23.5942	62.9818		6.23333	56.0726	86.4258	376.925
6.24167	17.6441	3.67402	4.40375		6.24167	17.7175	0.0458949	3.78861		6.24167	18.4638	64.7146	27.1557		6.24167	7.99592	96.5048	82.0809	0.568143		6.25	3.21964	72.5001	27.6332		6.24167	8.43477	23.64	63.0796		6.24167	56.2055	86.7046	377.513
6.25	17.7143	3.67841	4.42797		6.25	17.738	0.0464541	3.81437		6.25	18.5139	64.8386	27.2728		6.25	8.01306	96.7298	82.1972	0.570232		6.25833	3.22804	72.6741	27.7335		6.25	8.45531	23.6863	63.182		6.25	56.3321	86.9761	378.108
6.25833	17.7855	3.68226	4.45294		6.25833	17.7584	0.0471085	3.84176		6.25833	18.5646	64.9572	27.3914		6.25833	8.03234	96.9606	82.3079	0.57233		6.26667	3.23854	72.8461	27.8332		6.25833	8.47594	23.733	63.2812		6.25833	56.4595	87.2447	378.69
6.26667	17.858	3.68627	4.47857		6.26667	17.7778	0.0477359	3.86847		6.26667	18.6143	65.0802	27.51		6.26667	8.04877	97.1859	82.4223	0.574466		6.275	3.24815	73.0178	27.9351		6.26667	8.49805	23.7777	63.3791		6.26667	56.5876	87.5203	379.266
6.275	17.9307	3.69011	4.50264		6.275	17.797	0.0482156	3.89428		6.275	18.6613	65.2023	27.6278		6.275	8.06671	97.4074	82.5384	0.576525		6.28333	3.25783	73.1908	28.0373		6.275	8.52107	23.8223	63.4798		6.275	56.7104	87.7877	379.84
6.28333	18.0037	3.69418	4.52862		6.28333	17.815	0.0487586	3.92096		6.28333	18.7086	65.323	27.7457		6.28333	8.08373	97.632	82.6484	0.578327		6.29167	3.2675	73.3627	28.1394		6.28333	8.54341	23.8672	63.5794		6.28333	56.8339	88.0537	380.412
6.29167	18.0753	3.69841	4.55246		6.29167	17.8348	0.0492199	3.95037		6.29167	18.7541	65.4438	27.8674		6.29167	8.10047	97.8596	82.7603	0.580286		6.3	3.27602	73.5379	28.2406		6.29167	8.56566	23.9129	63.6784		6.29167	56.9614	88.3214	380.99
6.3	18.1468	3.70254	4.57611		6.3	17.8545	0.0497153	3.98104		6.3	18.7994	65.5629	27.9875		6.3	8.11788	98.0891	82.8722	0.582006		6.30833	3.28503	73.7072	28.34		6.3	8.58666	23.9589	63.7815		6.3	57.0868	88.5859	381.57
6.30833	18.2185	3.70744	4.5981		6.30833	17.8745	0.0501595	4.00935		6.30833	18.844	65.6811	28.1083		6.30833	8.13438	98.3141	82.9857	0.583865		6.31667	3.29483	73.8809	28.4393		6.30833	8.60918	24.0035	63.881		6.30833	57.215	88.8505	382.154
6.31667	18.2888	3.71223	4.62004		6.31667	17.8926	0.0506854	4.03595		6.31667	18.8887	65.8005	28.2266		6.31667	8.15008	98.5465	83.0936	0.585547		6.325	3.30356	74.0526	28.5365		6.31667	8.631	24.0492	63.9843		6.31667	57.3412	89.1192	382.724
6.325	18.3584	3.71758	4.6423		6.325	17.9124	0.0510886	4.06413		6.325	18.9359	65.9179	28.3447		6.325	8.16679	98.779	83.2011	0.587157		6.33333	3.31325	74.2303	28.6352		6.325	8.65259	24.0947	64.0818		6.325	57.4683	89.3866	383.292
6.33333	18.4292	3.72278	4.66633		6.33333	17.9313	0.0517266	4.09142		6.33333	18.985	66.0322	28.464		6.33333	8.18283	99.0129	83.3098	0.588883		6.34167	3.3236	74.4032	28.7355		6.33333	8.67377	24.1415	64.1788		6.33333	57.5934	89.6513	383.86
6.34167	18.4964	3.72804	4.69038		6.34167	17.9497	0.0524335	4.121		6.34167	19.0317	66.1489	28.5856		6.34167	8.20047	99.2426	83.4181	0.590362		6.35	3.3328	74.5786	28.8333		6.34167	8.69582	24.1869	64.2816		6.34167	57.7221	89.9184	384.428
6.35	18.5632	3.7322	4.71216		6.35	17.9686	0.0534356	4.15106		6.35	19.0787	66.2629	28.7059		6.35	8.21586	99.473	83.5245	0.592007		6.35833	3.34104	74.7498	28.9309		6.35	8.71785	24.2328	64.3791		6.35	57.8492	90.1823	384.994
6.35833	18.6301	3.73652	4.73644		6.35833	17.9879	0.0542645	4.1841		6.35833	19.1267	66.3813	28.8228		6.35833	8.23101	99.7053	83.6307	0.593504		6.36667	3.35023	74.9204	29.0314		6.35833	8.73999	24.2775	64.4709		6.35833	57.9823	90.4405	385.562
6.36667	18.6978	3.74093	4.75928		6.36667	18.0062	0.0551438	4.21467		6.36667	19.1758	66.4997	28.9405		6.36667	8.24569	99.9305	83.7318	0.595448		6.375	3.35827	75.0885	29.1309		6.36667	8.76185	24.3223	64.5651		6.36667	58.113	90.704	386.129
6.375	18.7681	3.74448	4.78234		6.375	18.0252	0.0561005	4.24552		6.375	19.2268	66.6153	29.0601		6.375	8.26132	100.16	83.8358	0.597692		6.38333	3.36775	75.2564	29.227		6.375	8.7818	24.3673	64.6583		6.375	58.2458	90.965	386.693
6.38333	18.8404	3.74896	4.80594		6.38333	18.0445	0.057009	4.27642		6.38333	19.2756	66.7297	29.1835		6.38333	8.27806	100.386	83.9355	0.599729		6.39167	3.37853	75.4222	29.3255		6.38333	8.80361	24.4121	64.7546		6.38333	58.3748	91.2219	387.258
6.39167	18.9093	3.75305	4.83074		6.39167	18.0642	0.0580089	4.30373		6.39167	19.326	66.8466	29.3033		6.39167	8.29435	100.615	84.0375	0.601651		6.4	3.38836	75.5848	29.4241		6.39167	8.82468	24.4571	64.8487		6.39167	58.4985	91.4823	387.812
6.4	18.9798	3.75732	4.85564		6.4	18.0831	0.059004	4.33326		6.4	19.3755	66.9679	29.4247		6.4	8.31076	100.845	84.1427	0.603893		6.40833	3.39834	75.7508	29.5229		6.4	8.84656	24.5002	64.9434		6.4	58.6263	91.745	388.363
6.40833	19.0496	3.76173	4.88083		6.40833	18.1009	0.0598045	4.36156		6.40833	19.4216	67.0895	29.5439		6.40833	8.32617	101.077	84.2483	0.605777		6.41667	3.40734	75.917	29.6234		6.40833	8.86879	24.5465	65.0363		6.40833	58.7528	92.017	388.922
6.41667	19.1218	3.76516	4.90302		6.41667	18.1199	0.0606491	4.39239		6.41667	19.4688	67.2064	29.6602		6.41667	8.34136	101.302	84.3489	0.607995		6.425	3.41502	76.085	29.7198		6.41667	8.89039	24.5937	65.1323		6.41667	58.8761	92.2819	389.478
6.425	19.188	3.76906	4.92712		6.425	18.1382	0.0612935	4.42358		6.425	19.5149	67.3259	29.7751		6.425	8.35552	101.521	84.4551	0.609868		6.43333	3.42389	76.2537	29.8158		6.425	8.91232	24.6419	65.2219		6.425	58.9993	92.554	390.023
6.43333	19.2581	3.77302	4.95167		6.43333	18.156	0.0619336	4.45389		6.43333	19.5626	67.4424	29.892		6.43333	8.37021	101.747	84.5558	0.611734		6.44167	3.43392	76.4174	29.9147		6.43333	8.93245	24.6889	65.3172		6.43333	59.1214	92.8297	390.57
6.44167	19.328	3.77708	4.97435		6.44167	18.1742	0.0626597	4.48342		6.44167	19.6111	67.5565	30.009		6.44167	8.38377	101.965	84.6599	0.613784		6.45	3.44266	76.5835	30.0108		6.44167	8.95335	24.7354	65.4128		6.44167	59.243	93.1106	391.119
6.45	19.4003	3.78077	4.99886		6.45	18.1915	0.0634666	4.51207		6.45	19.6589	67.6705	30.128		6.45	8.39776	102.183	84.7608	0.616279		6.45833	3.45255	76.7509	30.1066		6.45	8.97478	24.7819	65.5071		6.45	59.362	93.3966	391.666
6.45833	19.4735	3.78494	5.02497		6.45833	18.2077	0.0640557	4.54237		6.45833	19.7061	67.7875	30.248		6.45833	8.41301	102.409	84.866	0.618787		6.46667	3.46186	76.9123	30.1997		6.45833	8.99642	24.827	65.6024		6.45833	59.484	93.6726	392.223
6.46667	19.5471	3.78827	5.04781		6.46667	18.2249	0.0650223	4.57512		6.46667	19.7538	67.9062	30.3635		6.46667	8.42949	102.635	84.9638	0.62106		6.475	3.47136	77.0764	30.294		6.46667	9.01791	24.8708	65.7004		6.46667	59.6095	93.95	392.779
6.475	19.6228	3.79255	5.07229		6.475	18.2425	0.066111	4.60707		6.475	19.8018	68.0256	30.4794		6.475	8.44537	102.86	85.0662	0.623625		6.48333	3.48099	77.2383	30.3904		6.475	9.03813	24.9155	65.7975		6.475	59.7333	94.2336	393.317
6.48333	19.6959	3.79645	5.09697		6.48333	18.2594	0.0670457	4.63731		6.48333	19.8491	68.1439	30.5919		6.48333	8.46068	103.083	85.1675	0.625943		6.49167	3.49088	77.4047	30.4865		6.48333	9.0589	24.9594	65.892		6.48333	59.8539	94.5125	393.86
6.49167	19.769	3.80023	5.12044		6.49167	18.2767	0.0680982	4.66798		6.49167	19.8969	68.2622	30.7048		6.49167	8.47846	103.302	85.2676	0.628836		6.5	3.49875	77.5657	30.5817		6.49167	9.07887	25.004	65.9888		6.49167	59.9675	94.7914	394.418
6.5	19.8441	3.80462	5.14084		6.5	18.2943	0.0690641	4.69834		6.5	19.9444	68.3793	30.82		6.5	8.49524	103.523	85.3648	0.63104		6.50833	3.50708	77.728	30.6819		6.5	9.09873	25.0479	66.0838		6.5	60.0857	95.069	394.969
6.50833	19.9176	3.80843	5.16316		6.50833	18.3117	0.06992	4.72859		6.50833	19.9912	68.4948	30.9361		6.50833	8.51169	103.746	85.4591	0.633487		6.51667	3.51481	77.8891	30.7779		6.50833	9.11918	25.0928	66.1752		6.50833	60.2066	95.3402	395.525
6.51667	19.9904	3.81232	5.18975		6.51667	18.3293	0.0709363	4.76013		6.51667	20.0371	68.6104	31.0521		6.51667	8.52768	103.971	85.5545	0.635944		6.525	3.52257	78.0466	30.8765		6.51667	9.1401	25.137	66.2738		6.51667	60.3234	95.6162	396.07
6.525	20.061	3.81647	5.21225		6.525	18.3458	0.0718164	4.79021		6.525	20.0861	68.7279	31.1705		6.525	8.54434	104.193	85.6473	0.638129		6.53333	3.53143	78.2126	30.9708		6.525	9.16093	25.1819	66.3703		6.525	60.4421	95.8995	396.616
6.53333	20.1297	3.81998	5.23522		6.53333	18.3638	0.0728923	4.82231		6.53333	20.1381	68.8436	31.2918		6.53333	8.5612	104.415	85.7456	0.640369		6.54167	3.54084	78.3749	31.0643		6.53333	9.18302	25.226	66.4676		6.53333	60.5608	96.1795	397.157
6.54167	20.2026	3.8242	5.2591		6.54167	18.3815	0.0738596	4.85553		6.54167	20.1888	68.9579	31.411		6.54167	8.57544	104.635	85.841	0.642939		6.55	3.55094	78.5362	31.1582		6.54167	9.20385	25.2683	66.5628		6.54167	60.6835	96.4685	397.698
6.55	20.2702	3.8281	5.28163		6.55	18.4001	0.0747539	4.88558		6.55	20.2382	69.0734	31.5337		6.55	8.59132	104.851	85.9367	0.645239		6.55833	3.56123	78.6986	31.2504		6.55	9.22578	25.3117	66.6595		6.55	60.8036	96.7446	398.235
6.55833	20.3417	3.83243	5.30243		6.55833	18.4188	0.0759952	4.91664		6.55833	20.288	69.1861	31.6537		6.55833	8.6083	105.068	86.0326	0.647597		6.56667	3.57071	78.8612	31.3432		6.55833	9.24682	25.3573	66.7546		6.55833	60.9283	97.0281	398.78
6.56667	20.413	3.83636	5.32478		6.56667	18.4364	0.0770881	4.94904		6.56667	20.3354	69.3004	31.774		6.56667	8.62393	105.287	86.1253	0.650102		6.575	3.58145	79.0254	31.4374		6.56667	9.2669	25.4031	66.8481		6.56667	61.0515	97.3073	399.328
6.575	20.4854	3.84001	5.34758		6.575	18.4552	0.0782315	4.98386		6.575	20.3844	69.4164	31.8903		6.575	8.63896	105.506	86.2168	0.653134		6.58333	3.59073	79.1869	31.5297		6.575	9.28591	25.4471	66.9444		6.575	61.1712	97.5892	399.876
6.58333	20.557	3.8443	5.37141		6.58333	18.4723	0.0795132	5.01568		6.58333	20.4327	69.5336	32.0067		6.58333	8.65484	105.729	86.308	0.655367		6.59167	3.59995	79.3482	31.6227		6.58333	9.30468	25.4916	67.0418		6.58333	61.2924	97.8686	400.428
6.59167	20.6275	3.84792	5.39509		6.59167	18.4887	0.0805621	5.05098		6.59167	20.4785	69.6483	32.1214		6.59167	8.67143	105.948	86.3994	0.657434		6.6	3.60915	79.5119	31.7185		6.59167	9.32273	25.536	67.1383		6.59167	61.4094	98.152	400.969
6.6	20.6999	3.85125	5.41832		6.6	18.5055	0.0818162	5.08453		6.6	20.5251	69.7593	32.2365		6.6	8.68778	106.173	86.4869	0.659803		6.60833	3.61939	79.6749	31.8167		6.6	9.34131	25.5813	67.2332		6.6	61.5162	98.4363	401.504
6.60833	20.7716	3.85522	5.4425		6.60833	18.5236	0.0832832	5.1161		6.60833	20.5717	69.8721	32.356		6.60833	8.7039	106.396	86.5741	0.661855		6.61667	3.62898	79.8365	31.9127		6.60833	9.36062	25.6268	67.3311		6.60833	61.6254	98.7249	402.037
6.61667	20.8425	3.85872	5.46854		6.61667	18.5416	0.0846664	5.14902		6.61667	20.6149	69.9858	32.472		6.61667	8.72022	106.611	86.662	0.664055		6.625	3.63845	79.998	32.0097		6.61667	9.37927	25.671	67.4277		6.61667	61.7349	99.0149	402.575
6.625	20.917	3.86242	5.49667		6.625	18.559	0.0861426	5.17956		6.625	20.6588	70.097	32.5879		6.625	8.73744	106.83	86.7503	0.666185		6.63333	3.6478	80.1594	32.1068		6.625	9.39728	25.7149	67.5248		6.625	61.8462	99.307	403.118
6.63333	20.9903	3.86571	5.52186		6.63333	18.5761	0.0874208	5.21283		6.63333	20.7044	70.2107	32.7012		6.63333	8.75527	107.05	86.84	0.668569		6.64167	3.65729	80.3218	32.2045		6.63333	9.41631	25.7601	67.6167		6.63333	61.956	99.6066	403.663
6.64167	21.0655	3.86853	5.54948		6.64167	18.5947	0.0885833	5.24601		6.64167	20.7484	70.3245	32.8137		6.64167	8.7725	107.271	86.9258	0.671155		6.65	3.66603	80.4781	32.3019		6.64167	9.43497	25.8024	67.7099		6.64167	62.0665	99.8986	404.196
6.65	21.1385	3.87201	5.57492		6.65	18.6122	0.0901816	5.27823		6.65	20.7927	70.44	32.9292		6.65	8.79032	107.495	87.0096	0.674064		6.65833	3.67634	80.635	32.3989		6.65	9.45345	25.8446	67.7995		6.65	62.1804	100.19	404.737
6.65833	21.2122	3.87545	5.59859		6.65833	18.6285	0.0914945	5.31203		6.65833	20.8389	70.5534	33.0447		6.65833	8.8073	107.714	87.0955	0.676741		6.66667	3.68541	80.7941	32.4963		6.65833	9.47298	25.888	67.8889		6.65833	62.2928	100.472	405.276
6.66667	21.2846	3.87867	5.6233		6.66667	18.6452	0.0928579	5.34614		6.66667	20.8838	70.6667	33.1618		6.66667	8.82454	107.927	87.1812	0.679058		6.675	3.69428	80.9495	32.5935		6.66667	9.49155	25.9317	67.9754		6.66667	62.41	100.748	405.81
6.675	21.3547	3.88282	5.6491		6.675	18.6628	0.09452	5.38		6.675	20.9295	70.7813	33.279		6.675	8.84159	108.146	87.2654	0.680909		6.68333	3.70293	81.1076	32.6918		6.675	9.5094	25.9779	68.0634		6.675	62.5274	101.025	406.358
6.68333	21.4276	3.88671	5.67471		6.68333	18.6795	0.0963795	5.4154		6.68333	20.9751	70.8974	33.3954		6.68333	8.85863	108.362	87.35	0.683164		6.69167	3.71171	81.2653	32.7878		6.68333	9.52746	26.0228	68.1473		6.68333	62.6529	101.297	406.916
6.69167	21.4966	3.89093	5.69995		6.69167	18.6961	0.0981325	5.44811		6.69167	21.0195	71.0127	33.5086		6.69167	8.87517	108.577	87.4305	0.684648		6.7	3.72222	81.4238	32.8827		6.69167	9.54602	26.0672	68.2335		6.69167	62.7771	101.571	407.454
6.7	21.5698	3.89489	5.72676		6.7	18.7134	0.0998812	5.48327		6.7	21.0653	71.1263	33.6266		6.7	8.89241	108.798	87.5161	0.68684		6.70833	3.73215	81.5827	32.9784		6.7	9.56593	26.1125	68.3211		6.7	62.8938	101.854	407.998
6.70833	21.6384	3.89805	5.75204		6.70833	18.7299	0.101589	5.51469		6.70833	21.1101	71.2438	33.7421		6.70833	8.91015	109.016	87.6019	0.689389		6.71667	3.74194	81.7439	33.0735		6.70833	9.58517	26.1551	68.4072		6.70833	63.017	102.134	408.526
6.71667	21.7085	3.90119	5.779		6.71667	18.7473	0.103469	5.55011		6.71667	21.155	71.358	33.8615		6.71667	8.92641	109.232	87.684	0.691261		6.725	3.75174	81.9034	33.1701		6.71667	9.60573	26.2003	68.4928		6.71667	63.137	102.427	409.045
6.725	21.7754	3.90505	5.80443		6.725	18.7638	0.105407	5.58221		6.725	21.2017	71.4761	33.9773		6.725	8.94376	109.447	87.7676	0.6936		6.73333	3.76077	82.0606	33.2653		6.725	9.62568	26.2475	68.5805		6.725	63.2558	102.711	409.561
6.73333	21.844	3.90877	5.8301		6.73333	18.7813	0.107274	5.61815		6.73333	21.2458	71.5906	34.0943		6.73333	8.95977	109.66	87.8458	0.695797		6.74167	3.76879	82.2211	33.3616		6.73333	9.64643	26.2926	68.6691		6.73333	63.3719	102.994	410.085
6.74167	21.9127	3.91296	5.85442		6.74167	18.7982	0.108897	5.65323		6.74167	21.292	71.7067	34.209		6.74167	8.97819	109.873	87.9229	0.697833		6.75	3.77745	82.38	33.4551		6.74167	9.66682	26.3366	68.7554		6.74167	63.4852	103.278	410.606
6.75	21.983	3.91769	5.87781		6.75	18.8142	0.110619	5.68781		6.75	21.3356	71.8204	34.3231		6.75	8.99557	110.087	88.0049	0.69997		6.75833	3.78659	82.5399	33.5476		6.75	9.68661	26.3812	68.8434		6.75	63.6003	103.567	411.136
6.75833	22.0545	3.92167	5.90136		6.75833	18.8304	0.112406	5.72436		6.75833	21.3796	71.9359	34.4411		6.75833	9.01366	110.299	88.0847	0.702068		6.76667	3.79412	82.7017	33.6417		6.75833	9.70668	26.4255	68.9334		6.75833	63.7177	103.849	411.649
6.76667	22.1267	3.92593	5.92667		6.76667	18.8464	0.114163	5.76252		6.76667	21.4253	72.0513	34.5609		6.76667	9.03211	110.513	88.1664	0.704131		6.775	3.8013	82.8589	33.7345		6.76667	9.72598	26.4694	69.0204		6.76667	63.8361	104.132	412.161
6.775	22.1964	3.93056	5.95101		6.775	18.862	0.115908	5.79734		6.775	21.4714	72.1646	34.6747		6.775	9.05194	110.731	88.2459	0.706591		6.78333	3.80817	83.0202	33.829		6.775	9.74608	26.5143	69.1102		6.775	63.9496	104.421	412.676
6.78333	22.2677	3.93516	5.97452		6.78333	18.8786	0.117714	5.83128		6.78333	21.515	72.2774	34.7919		6.78333	9.0714	110.948	88.3189	0.709405		6.79167	3.81744	83.1799	33.9241		6.78333	9.76495	26.5607	69.2009		6.78333	64.0582	104.708	413.187
6.79167	22.3402	3.94057	5.99942		6.79167	18.8942	0.119532	5.86587		6.79167	21.5582	72.3914	34.9098		6.79167	9.08984	111.161	88.3969	0.712663		6.8	3.82685	83.3343	34.0198		6.79167	9.78459	26.6082	69.2953		6.79167	64.1696	104.99	413.701
6.8	22.4149	3.94453	6.02339		6.8	18.9107	0.121292	5.89876		6.8	21.6016	72.5064	35.0272		6.8	9.10847	111.375	88.4712	0.716096		6.80833	3.8356	83.4903	34.1164		6.8	9.8043	26.6544	69.3861		6.8	64.2801	105.267	414.22
6.80833	22.4886	3.94907	6.04862		6.80833	18.9257	0.12307	5.9322		6.80833	21.644	72.6213	35.1472		6.80833	9.12646	111.587	88.5426	0.719267		6.81667	3.84523	83.6443	34.2116		6.80833	9.82343	26.7006	69.4792		6.80833	64.3893	105.549	414.731
6.81667	22.5622	3.95318	6.07374		6.81667	18.9407	0.124796	5.96356		6.81667	21.6868	72.7354	35.2671		6.81667	9.14492	111.806	88.6203	0.722675		6.825	3.85471	83.8037	34.3088		6.81667	9.84245	26.7479	69.5713		6.81667	64.4949	105.827	415.247
6.825	22.6342	3.95678	6.09947		6.825	18.9571	0.126715	5.99374		6.825	21.73	72.8485	35.3876		6.825	9.16284	112.019	88.6945	0.726074		6.83333	3.86396	83.9648	34.4047		6.825	9.86091	26.795	69.6649		6.825	64.604	106.101	415.764
6.83333	22.7054	3.96037	6.12603		6.83333	18.9734	0.128543	6.02906		6.83333	21.7715	72.9648	35.5059		6.83333	9.18002	112.236	88.7685	0.729309		6.84167	3.87201	84.1232	34.4971		6.83333	9.88035	26.8435	69.7594		6.83333	64.7135	106.376	416.274
6.84167	22.7802	3.96413	6.14997		6.84167	18.9897	0.130434	6.06361		6.84167	21.8132	73.0799	35.6226		6.84167	9.19812	112.454	88.8438	0.732253		6.85	3.88161	84.2838	34.5902		6.84167	9.89901	26.8891	69.8506		6.84167	64.8221	106.649	416.789
6.85	22.8496	3.96819	6.17425		6.85	19.0053	0.132244	6.09823		6.85	21.8556	73.194	35.74		6.85	9.2185	112.675	88.9221	0.735051		6.85833	3.8911	84.4428	34.686		6.85	9.91722	26.9372	69.9442		6.85	64.9389	106.918	417.307
6.85833	22.9248	3.97185	6.20019		6.85833	19.0199	0.133917	6.13024		6.85833	21.8989	73.3097	35.8588		6.85833	9.23663	112.892	88.9991	0.737984		6.86667	3.89989	84.6019	34.7793		6.85833	9.93445	26.985	70.0348		6.85833	65.0566	107.188	417.823
6.86667	22.9979	3.9758	6.22581		6.86667	19.0351	0.135773	6.16544		6.86667	21.9414	73.4265	35.9774		6.86667	9.25562	113.113	89.0748	0.740858		6.875	3.90843	84.7562	34.874		6.86667	9.95084	27.0327	70.126		6.86667	65.1729	107.459	418.335
6.875	23.0746	3.98002	6.25218		6.875	19.051	0.137548	6.19901		6.875	21.9857	73.5446	36.0968		6.875	9.27377	113.334	89.1487	0.743605		6.88333	3.91749	84.9116	34.9706		6.875	9.96526	27.0798	70.2126		6.875	65.286	107.728	418.857
6.88333	23.1464	3.98411	6.27711		6.88333	19.066	0.139261	6.23219		6.88333	22.0275	73.6598	36.2121		6.88333	9.29214	113.557	89.2196	0.746149		6.89167	3.92568	85.0712	35.0646		6.88333	9.98057	27.126	70.2981		6.88333	65.3954	107.992	419.374
6.89167	23.2176	3.98811	6.30403		6.89167	19.0814	0.14114	6.26528		6.89167	22.0694	73.7726	36.3262		6.89167	9.31276	113.774	89.2926	0.749287		6.9	3.93419	85.2287	35.1591		6.89167	9.99571	27.1741	70.3843		6.89167	65.5034	108.261	419.877
6.9	23.2891	3.99205	6.33038		6.9	19.0979	0.142976	6.29725		6.9	22.1141	73.888	36.4373		6.9	9.33395	113.997	89.3649	0.75248		6.90833	3.94407	85.3856	35.254		6.9	10.0108	27.2202	70.4673		6.9	65.6096	108.519	420.381
6.90833	23.3642	3.99569	6.35523		6.90833	19.1139	0.144648	6.32953		6.90833	22.1588	74.0024	36.5501		6.90833	9.35469	114.218	89.438	0.755425		6.91667	3.95259	85.5416	35.3482		6.90833	10.0261	27.267	70.5541		6.90833	65.7222	108.779	420.886
6.91667	23.4378	3.99881	6.37927		6.91667	19.131	0.146416	6.3646		6.91667	22.1997	74.1174	36.6653		6.91667	9.37579	114.435	89.5082	0.758013		6.925	3.96089	85.6994	35.4454		6.91667	10.0424	27.3152	70.6392		6.91667	65.8315	109.045	421.387
6.925	23.511	4.0023	6.40723		6.925	19.1478	0.14824	6.39978		6.925	22.2416	74.2313	36.7822		6.925	9.39532	114.657	89.5847	0.760774		6.93333	3.97068	85.8521	35.5411		6.925	10.0598	27.3583	70.7282		6.925	65.9363	109.309	421.889
6.93333	23.5855	4.00541	6.43242		6.93333	19.1638	0.149733	6.43564		6.93333	22.2841	74.3437	36.8996		6.93333	9.41546	114.875	89.6547	0.763218		6.94167	3.97926	86.0084	35.6366		6.93333	10.0768	27.4019	70.8159		6.93333	66.0408	109.572	422.397
6.94167	23.6605	4.00959	6.45927		6.94167	19.1798	0.151799	6.47068		6.94167	22.3241	74.4563	37.0174		6.94167	9.43645	115.089	89.7226	0.765192		6.95	3.98758	86.1638	35.7301		6.94167	10.0944	27.4465	70.9037		6.94167	66.1462	109.827	422.905
6.95	23.7335	4.01316	6.48555		6.95	19.1949	0.153413	6.50467		6.95	22.3649	74.5696	37.1358		6.95	9.45461	115.301	89.7943	0.767748		6.95833	3.99571	86.3124	35.8216		6.95	10.1118	27.4917	70.9899		6.95	66.2494	110.081	423.42
6.95833	23.805	4.01746	6.51243		6.95833	19.2103	0.155332	6.54226		6.95833	22.4068	74.6818	37.2541		6.95833	9.47366	115.509	89.8691	0.770668		6.96667	4.00431	86.4687	35.9158		6.95833	10.1293	27.5352	71.077		6.95833	66.3569	110.336	423.935
6.96667	23.8783	4.02092	6.53721		6.96667	19.2242	0.156786	6.58002		6.96667	22.4476	74.7928	37.372		6.96667	9.49069	115.718	89.9332	0.77338		6.975	4.01366	86.6236	36.0097		6.96667	10.1473	27.5797	71.1619		6.96667	66.46	110.593	424.447
6.975	23.9494	4.02449	6.56271		6.975	19.2381	0.158456	6.61507		6.975	22.4875	74.9049	37.4906		6.975	9.50818	115.926	90.0018	0.775944		6.98333	4.02259	86.7793	36.1023		6.975	10.166	27.6235	71.2475		6.975	66.5621	110.849	424.956
6.98333	24.0182	4.02773	6.58647		6.98333	19.253	0.159983	6.65022		6.98333	22.5262	75.0164	37.6117		6.98333	9.52596	116.139	90.0736	0.778763		6.99167	4.03057	86.9308	36.1964		6.98333	10.1854	27.6669	71.3325		6.98333	66.6703	111.102	425.467
6.99167	24.0888	4.03202	6.61209		6.99167	19.2673	0.161608	6.68602		6.99167	22.5666	75.1301	37.7288		6.99167	9.54322	116.35	90.1436	0.781296		7	4.03864	87.0855	36.2889		6.99167	10.2044	27.7115	71.4176		6.99167	66.7794	111.357	425.981
7	24.1582	4.03606	6.63499		7	19.2826	0.163044	6.72252		7	22.6089	75.2434	37.8478		7	9.5601	116.557	90.2131	0.783868		7.00833	4.04728	87.234	36.382		7	10.2239	27.7548	71.5026		7	66.8852	111.606	426.499
7.00833	24.2301	4.04018	6.65857		7.00833	19.2976	0.164637	6.75755		7.00833	22.6491	75.3582	37.9672		7.00833	9.57735	116.767	90.2839	0.786658		7.01667	4.05723	87.3794	36.4758		7.00833	10.2432	27.7982	71.5831		7.00833	66.9937	111.861	427.018
7.01667	24.3013	4.04358	6.68294		7.01667	19.3128	0.1661	6.79192		7.01667	22.6904	75.4712	38.0832		7.01667	9.59315	116.976	90.3525	0.789222		7.025	4.06554	87.5301	36.5658		7.01667	10.2618	27.8431	71.6656		7.01667	67.1036	112.112	427.539
7.025	24.374	4.04665	6.70736		7.025	19.3285	0.167373	6.82994		7.025	22.7306	75.5815	38.1973		7.025	9.60863	117.189	90.4219	0.792349		7.03333	4.07396	87.679	36.6571		7.025	10.2811	27.887	71.7521		7.025	67.2126	112.364	428.06
7.03333	24.4427	4.04945	6.73092		7.03333	19.3441	0.168712	6.86461		7.03333	22.7716	75.6918	38.3147		7.03333	9.62428	117.399	90.4882	0.795378		7.04167	4.08255	87.831	36.7493		7.03333	10.2993	27.9312	71.8406		7.03333	67.3219	112.629	428.579
7.04167	24.5142	4.05237	6.75723		7.04167	19.3601	0.16993	6.90034		7.04167	22.8121	75.8022	38.4341		7.04167	9.64114	117.607	90.5525	0.798735		7.05	4.09098	87.9819	36.8419		7.04167	10.3161	27.9722	71.9264		7.04167	67.4315	112.896	429.086
7.05	24.5851	4.05539	6.78322		7.05	19.3766	0.171049	6.93551		7.05	22.8529	75.9149	38.5511		7.05	9.65779	117.812	90.6212	0.801669		7.05833	4.10023	88.1326	36.9328		7.05	10.3331	28.0151	72.0145		7.05	67.5407	113.157	429.593
7.05833	24.6597	4.05925	6.80725		7.05833	19.393	0.172505	6.97176		7.05833	22.8952	76.0248	38.6688		7.05833	9.6762	118.02	90.6873	0.804354		7.06667	4.10911	88.2828	37.0288		7.05833	10.3487	28.0585	72.1013		7.05833	67.649	113.417	430.1
7.06667	24.7328	4.0628	6.83218		7.06667	19.4094	0.173986	7.00771		7.06667	22.9373	76.1324	38.7862		7.06667	9.69403	118.229	90.7512	0.807147		7.075	4.11848	88.4324	37.1229		7.06667	10.3659	28.1018	72.1859		7.06667	67.7574	113.685	430.608
7.075	24.8052	4.06623	6.85786		7.075	19.425	0.175277	7.04663		7.075	22.98	76.2432	38.9067		7.075	9.71204	118.437	90.8189	0.81003		7.08333	4.12618	88.578	37.2146		7.075	10.3831	28.1444	72.2721		7.075	67.866	113.953	431.107
7.08333	24.8744	4.06949	6.88168		7.08333	19.4417	0.176693	7.08424		7.08333	23.0215	76.3514	39.031		7.08333	9.73064	118.649	90.8819	0.812767		7.09167	4.13508	88.7276	37.3089		7.08333	10.4004	28.1869	72.359		7.08333	67.9715	114.218	431.593
7.09167	24.9474	4.07284	6.90459		7.09167	19.4585	0.177941	7.12212		7.09167	23.0614	76.457	39.1536		7.09167	9.74943	118.859	90.9404	0.815872		7.1	4.14365	88.8811	37.4011		7.09167	10.4173	28.2298	72.4425		7.09167	68.0732	114.486	432.077
7.1	25.0202	4.07666	6.92888		7.1	19.4745	0.179289	7.15741		7.1	23.102	76.564	39.2717		7.1	9.76732	119.071	91.0001	0.818538		7.10833	4.15295	89.0365	37.4951		7.1	10.4345	28.2737	72.5293		7.1	68.1722	114.746	432.579
7.10833	25.0971	4.07996	6.95158		7.10833	19.4909	0.180771	7.19226		7.10833	23.1408	76.6709	39.3902		7.10833	9.78773	119.28	91.061	0.821817		7.11667	4.15997	89.1951	37.5904		7.10833	10.4519	28.3174	72.6162		7.10833	68.2723	115.005	433.063
7.11667	25.1742	4.08401	6.97559		7.11667	19.506	0.181966	7.22799		7.11667	23.179	76.7795	39.5099		7.11667	9.80933	119.481	91.1197	0.824225		7.125	4.16834	89.3488	37.6846		7.11667	10.4693	28.3605	72.7052		7.11667	68.3742	115.265	433.561
7.125	25.2476	4.08768	6.99918		7.125	19.5218	0.183186	7.26263		7.125	23.2189	76.8871	39.626		7.125	9.8307	119.685	91.1777	0.827064		7.13333	4.17559	89.4981	37.7792		7.125	10.4872	28.4026	72.7924		7.125	68.4759	115.527	434.061
7.13333	25.3223	4.09079	7.02136		7.13333	19.5367	0.184283	7.30015		7.13333	23.2593	76.9955	39.7399		7.13333	9.84938	119.891	91.2356	0.82987		7.14167	4.18409	89.6518	37.8741		7.13333	10.5046	28.4456	72.8796		7.13333	68.5723	115.792	434.551
7.14167	25.3946	4.09405	7.04487		7.14167	19.5513	0.185677	7.33767		7.14167	23.2978	77.1011	39.8579		7.14167	9.8686	120.102	91.293	0.833009		7.15	4.19256	89.8047	37.9666		7.14167	10.5202	28.4897	72.9685		7.14167	68.6714	116.061	435.038
7.15	25.4681	4.09771	7.06688		7.15	19.5652	0.187306	7.37489		7.15	23.336	77.2072	39.9749		7.15	9.88808	120.308	91.3514	0.836036		7.15833	4.20055	89.9591	38.0577		7.15	10.5364	28.5315	73.0575		7.15	68.7748	116.329	435.523
7.15833	25.5425	4.10171	7.0891		7.15833	19.5806	0.188443	7.40848		7.15833	23.3755	77.3128	40.0953		7.15833	9.90739	120.509	91.4117	0.839099		7.16667	4.20998	90.1066	38.1517		7.15833	10.5531	28.5729	73.1471		7.15833	68.8741	116.603	436.003
7.16667	25.6174	4.10516	7.11151		7.16667	19.5961	0.18994	7.44494		7.16667	23.4115	77.4197	40.214		7.16667	9.92638	120.713	91.4687	0.842464		7.175	4.21883	90.2558	38.2421		7.16667	10.5681	28.6161	73.2402		7.16667	68.9732	116.877	436.489
7.175	25.6934	4.10876	7.13515		7.175	19.611	0.19142	7.48369		7.175	23.4483	77.5242	40.3266		7.175	9.94533	120.916	91.5245	0.845383		7.18333	4.22775	90.4021	38.33		7.175	10.5825	28.6583	73.3311		7.175	69.0726	117.149	436.971
7.18333	25.7674	4.11246	7.15925		7.18333	19.6264	0.192723	7.52195		7.18333	23.4847	77.6294	40.4443		7.18333	9.9634	121.121	91.5812	0.848036		7.19167	4.23586	90.5456	38.4182		7.18333	10.5968	28.7013	73.4203		7.18333	69.1691	117.415	437.445
7.19167	25.8408	4.116	7.18249		7.19167	19.6406	0.193999	7.56053		7.19167	23.5218	77.7345	40.5582		7.19167	9.98203	121.329	91.6377	0.850633		7.2	4.24577	90.6935	38.5089		7.19167	10.6116	28.7447	73.5085		7.19167	69.2581	117.678	437.916
7.2	25.916	4.11957	7.20608		7.2	19.6552	0.195406	7.60082		7.2	23.557	77.8406	40.6732		7.2	9.99989	121.533	91.6915	0.853137		7.20833	4.25453	90.8386	38.5972		7.2	10.6257	28.7884	73.5984		7.2	69.3509	117.944	438.379
7.20833	25.996	4.12279	7.22891		7.20833	19.6719	0.196926	7.64029		7.20833	23.5952	77.9474	40.791		7.20833	10.0192	121.732	91.7504	0.855693		7.21667	4.26504	90.9846	38.6862		7.20833	10.6404	28.834	73.6865		7.20833	69.4441	118.212	438.844
7.21667	26.0751	4.12595	7.25312		7.21667	19.6864	0.198371	7.67972		7.21667	23.6334	78.0555	40.9144		7.21667	10.0373	121.933	91.8059	0.85882		7.225	4.27427	91.1285	38.7764		7.21667	10.6562	28.8788	73.7767		7.21667	69.5358	118.483	439.316
7.225	26.1567	4.12935	7.27625		7.225	19.7001	0.199726	7.71986		7.225	23.6724	78.1608	41.0372		7.225	10.056	122.135	91.8627	0.861633		7.23333	4.28318	91.2751	38.8644		7.225	10.67	28.9237	73.8635		7.225	69.6304	118.752	439.792
7.23333	26.233	4.13297	7.30061		7.23333	19.714	0.200975	7.75665		7.23333	23.709	78.2688	41.1608		7.23333	10.0738	122.339	91.918	0.864817		7.24167	4.2928	91.4217	38.9553		7.23333	10.6833	28.9691	73.9567		7.23333	69.7176	119.017	440.275
7.24167	26.3084	4.1362	7.32473		7.24167	19.7285	0.202453	7.79515		7.24167	23.7459	78.3765	41.2848		7.24167	10.0913	122.545	91.9746	0.867759		7.25	4.30109	91.5653	39.0448		7.24167	10.6972	29.0132	74.0489		7.24167	69.806	119.288	440.762
7.25	26.3845	4.13947	7.3487		7.25	19.7434	0.203912	7.83366		7.25	23.7823	78.4862	41.405		7.25	10.109	122.745	92.0313	0.870572		7.25833	4.31101	91.7092	39.1358		7.25	10.7111	29.0589	74.1421		7.25	69.8933	119.556	441.244
7.25833	26.4604	4.14235	7.37261		7.25833	19.7582	0.204948	7.87281		7.25833	23.8213	78.5957	41.5266		7.25833	10.1252	122.946	92.0867	0.873451		7.26667	4.31889	91.8561	39.2286		7.25833	10.7259	29.1009	74.235		7.25833	69.9836	119.836	441.73
7.26667	26.5358	4.14483	7.39613		7.26667	19.7724	0.206305	7.91262		7.26667	23.8565	78.702	41.6467		7.26667	10.1414	123.15	92.1417	0.876444		7.275	4.32805	92.0059	39.3174		7.26667	10.742	29.1456	74.3303		7.26667	70.0711	120.113	442.199
7.275	26.6164	4.14776	7.42067		7.275	19.7871	0.207615	7.95167		7.275	23.8957	78.8089	41.7703		7.275	10.1593	123.355	92.1986	0.879182		7.28333	4.33884	92.1514	39.4083		7.275	10.7574	29.1871	74.4207		7.275	70.1553	120.388	442.681
7.28333	26.6954	4.15041	7.44631		7.28333	19.8008	0.208955	7.99218		7.28333	23.9336	78.9166	41.8942		7.28333	10.1775	123.562	92.2544	0.882145		7.29167	4.34935	92.2966	39.4958		7.28333	10.7727	29.2303	74.5111		7.28333	70.2426	120.658	443.147
7.29167	26.7763	4.15327	7.47259		7.29167	19.8153	0.210377	8.02955		7.29167	23.9727	79.0251	42.0178		7.29167	10.1948	123.767	92.3107	0.884975		7.3	4.3588	92.4435	39.5864		7.29167	10.7889	29.2753	74.6006		7.29167	70.3321	120.926	443.625
7.3	26.8536	4.15611	7.499		7.3	19.8293	0.211685	8.07035		7.3	24.014	79.1326	42.1426		7.3	10.2112	123.975	92.3648	0.888118		7.30833	4.36866	92.5883	39.6762		7.3	10.8045	29.3191	74.6881		7.3	70.4209	121.199	444.096
7.30833	26.9322	4.1588	7.52844		7.30833	19.8448	0.212839	8.11323		7.30833	24.0521	79.2412	42.2684		7.30833	10.229	124.18	92.4205	0.890798		7.31667	4.37688	92.7321	39.7635		7.30833	10.8202	29.3631	74.777		7.30833	70.5112	121.467	444.573
7.31667	27.0095	4.16187	7.55345		7.31667	19.8607	0.214299	8.15849		7.31667	24.0895	79.349	42.3934		7.31667	10.2468	124.385	92.4803	0.893896		7.325	4.38645	92.8742	39.8538		7.31667	10.836	29.4067	74.8705		7.31667	70.5994	121.742	445.045
7.325	27.0901	4.16479	7.57961		7.325	19.8765	0.215713	8.20146		7.325	24.1261	79.4522	42.5203		7.325	10.2637	124.59	92.5415	0.896649		7.33333	4.39611	93.0188	39.9427		7.325	10.8516	29.4515	74.9579		7.325	70.6867	122.006	445.522
7.33333	27.1711	4.16851	7.60659		7.33333	19.8913	0.217131	8.2438		7.33333	24.1638	79.5601	42.6487		7.33333	10.2796	124.793	92.5992	0.899819		7.34167	4.40582	93.1634	40.0296		7.33333	10.8679	29.4946	75.0468		7.33333	70.7704	122.27	445.995
7.34167	27.2507	4.17224	7.63164		7.34167	19.9056	0.218175	8.28771		7.34167	24.2013	79.6667	42.7737		7.34167	10.2958	124.992	92.6586	0.903257		7.35	4.41555	93.3111	40.119		7.34167	10.8826	29.5387	75.1391		7.34167	70.8511	122.546	446.453
7.35	27.3342	4.1762	7.65512		7.35	19.9212	0.219052	8.33279		7.35	24.2369	79.7731	42.8988		7.35	10.3126	125.189	92.7172	0.905933		7.35833	4.42634	93.4552	40.2072		7.35	10.8977	29.5818	75.2313		7.35	70.9316	122.818	446.927
7.35833	27.4132	4.1793	7.68092		7.35833	19.9353	0.220104	8.37485		7.35833	24.2724	79.8768	43.023		7.35833	10.3288	125.384	92.772	0.908979		7.36667	4.43828	93.6017	40.2944		7.35833	10.9127	29.6252	75.3262		7.35833	71.0107	123.095	447.395
7.36667	27.4945	4.18291	7.70636		7.36667	19.9499	0.221216	8.41752		7.36667	24.3085	79.9816	43.1474		7.36667	10.3444	125.58	92.8252	0.911856		7.375	4.44856	93.7488	40.3802		7.36667	10.9272	29.6683	75.4192		7.36667	71.0896	123.366	447.872
7.375	27.5744	4.18627	7.73151		7.375	19.9651	0.222433	8.45976		7.375	24.3443	80.0873	43.2717		7.375	10.3573	125.769	92.8799	0.914868		7.38333	4.45859	93.889	40.4638		7.375	10.9429	29.711	75.5113		7.375	71.1688	123.642	448.334
7.38333	27.6529	4.18989	7.75578		7.38333	19.9806	0.223643	8.50388		7.38333	24.3802	80.1941	43.3954		7.38333	10.3727	125.963	92.9359	0.918001		7.39167	4.47038	94.0297	40.5481		7.38333	10.9585	29.7515	75.6034		7.38333	71.2501	123.92	448.8
7.39167	27.7286	4.19253	7.78212		7.39167	19.9951	0.224694	8.54632		7.39167	24.4166	80.2969	43.5187		7.39167	10.3874	126.151	92.9887	0.921084		7.4	4.48073	94.1703	40.6316		7.39167	10.9744	29.7946	75.6945		7.39167	71.33	124.197	449.26
7.4	27.8022	4.19603	7.80628		7.4	20.0101	0.225812	8.5895		7.4	24.454	80.4027	43.6423		7.4	10.4023	126.345	93.0423	0.923717		7.40833	4.49179	94.3081	40.7164		7.4	10.9902	29.8389	75.7862		7.4	71.4083	124.473	449.725
7.40833	27.8781	4.19908	7.83381		7.40833	20.0254	0.227069	8.63078		7.40833	24.4906	80.507	43.76		7.40833	10.4171	126.533	93.0967	0.926887		7.41667	4.50354	94.4441	40.8019		7.40833	11.0066	29.8802	75.8799		7.40833	71.4888	124.735	450.186
7.41667	27.955	4.2025	7.85846		7.41667	20.0406	0.228281	8.66992		7.41667	24.5296	80.6087	43.8801		7.41667	10.433	126.72	93.1515	0.929815		7.425	4.51447	94.5815	40.8878		7.41667	11.023	29.9222	75.9725		7.41667	71.5718	125.003	450.649
7.425	28.0358	4.20533	7.88312		7.425	20.0556	0.22922	8.71062		7.425	24.567	80.7067	44.0024		7.425	10.4496	126.91	93.2076	0.932995		7.43333	4.52544	94.7176	40.9703		7.425	11.0398	29.9657	76.0613		7.425	71.6532	125.266	451.12
7.43333	28.1103	4.20833	7.90554		7.43333	20.0718	0.230407	8.74898		7.43333	24.6057	80.8106	44.1265		7.43333	10.4653	127.106	93.2618	0.935916		7.44167	4.5374	94.8516	41.0542		7.43333	11.0568	30.0079	76.149		7.43333	71.7358	125.531	451.569
7.44167	28.1843	4.2108	7.92919		7.44167	20.0868	0.231327	8.79151		7.44167	24.6422	80.912	44.2523		7.44167	10.48	127.297	93.3138	0.939291		7.45	4.54831	94.9885	41.1362		7.44167	11.0746	30.0515	76.2316		7.44167	71.817	125.803	452.027
7.45	28.2564	4.21397	7.95407		7.45	20.1033	0.232976	8.83474		7.45	24.6782	81.0147	44.3756		7.45	10.494	127.488	93.3642	0.942436		7.45833	4.55853	95.1244	41.2216		7.45	11.0932	30.094	76.3109		7.45	71.897	126.072	452.481
7.45833	28.3347	4.21719	7.97807		7.45833	20.1188	0.234776	8.87564		7.45833	24.7119	81.1164	44.4975		7.45833	10.5096	127.677	93.418	0.945194		7.46667	4.56924	95.2618	41.3076		7.45833	11.111	30.1356	76.3886		7.45833	71.9789	126.344	452.94
7.46667	28.4098	4.22011	8.00143		7.46667	20.1347	0.236796	8.9174		7.46667	24.7462	81.2193	44.617		7.46667	10.5237	127.864	93.4679	0.94808		7.475	4.57808	95.4	41.3945		7.46667	11.1287	30.1783	76.4653		7.46667	72.0617	126.615	453.397
7.475	28.4846	4.22358	8.02527		7.475	20.1506	0.238397	8.96099		7.475	24.7822	81.3216	44.7376		7.475	10.5379	128.047	93.5203	0.951034		7.48333	4.588	95.5334	41.4798		7.475	11.1466	30.2196	76.5409		7.475	72.1415	126.891	453.852
7.48333	28.562	4.22689	8.04981		7.48333	20.1649	0.240485	9.00602		7.48333	24.8149	81.4236	44.8605		7.48333	10.5533	128.234	93.5718	0.954224		7.49167	4.59835	95.6661	41.5642		7.48333	11.1646	30.2624	76.6166		7.48333	72.2212	127.167	454.307
7.49167	28.6403	4.23007	8.07317		7.49167	20.1786	0.241861	9.04975		7.49167	24.8491	81.5276	44.981		7.49167	10.5679	128.417	93.622	0.957241		7.5	4.60754	95.7974	41.6499		7.49167	11.1819	30.3052	76.6948		7.49167	72.3029	127.435	454.757
7.5	28.7179	4.23339	8.09716		7.5	20.1935	0.243606	9.09246		7.5	24.8835	81.6315	45.1012		7.5	10.5826	128.602	93.6724	0.96067		7.50833	4.61648	95.9302	41.737		7.5	11.1998	30.3495	76.775		7.5	72.3818	127.704	455.213
7.50833	28.7958	4.23687	8.1209		7.50833	20.2094	0.24517	9.1349		7.50833	24.9195	81.7372	45.2251		7.50833	10.5968	128.786	93.7216	0.963971		7.51667	4.62557	96.0659	41.8195		7.50833	11.2181	30.3914	76.8524		7.50833	72.4591	127.978	455.665
7.51667	28.8714	4.24037	8.14477		7.51667	20.225	0.24674	9.17792		7.51667	24.953	81.8401	45.3477		7.51667	10.613	128.971	93.7721	0.967622		7.525	4.63409	96.1993	41.9009		7.51667	11.2352	30.4333	76.9287		7.51667	72.5323	128.243	456.121
7.525	28.9494	4.24428	8.16821		7.525	20.2404	0.24835	9.2229		7.525	24.9872	81.9426	45.4693		7.525	10.6284	129.158	93.8204	0.970798		7.53333	4.6439	96.3332	41.9817		7.525	11.2532	30.4756	77.0055		7.525	72.6052	128.515	456.575
7.53333	29.0256	4.24818	8.19347		7.53333	20.2561	0.25013	9.26543		7.53333	25.0236	82.0418	45.5915		7.53333	10.6432	129.347	93.8698	0.973935		7.54167	4.65293	96.4679	42.0642		7.53333	11.2709	30.519	77.083		7.53333	72.6836	128.789	457.033
7.54167	29.1015	4.25164	8.21949		7.54167	20.2717	0.251641	9.30711		7.54167	25.0597	82.144	45.7114		7.54167	10.6586	129.528	93.9177	0.977123		7.55	4.66294	96.6054	42.1479		7.54167	11.2895	30.5621	77.1632		7.54167	72.7593	129.068	457.48
7.55	29.1779	4.25522	8.24401		7.55	20.2876	0.252796	9.35047		7.55	25.096	82.2474	45.835		7.55	10.6725	129.713	93.9669	0.980134		7.55833	4.67202	96.7405	42.2331		7.55	11.3074	30.6043	77.2444		7.55	72.8307	129.337	457.934
7.55833	29.2539	4.25878	8.26862		7.55833	20.3023	0.254426	9.39517		7.55833	25.1309	82.3497	45.9575		7.55833	10.6871	129.893	94.0174	0.98311		7.56667	4.68117	96.8751	42.3176		7.55833	11.3272	30.6482	77.3273		7.55833	72.9012	129.608	458.377
7.56667	29.3321	4.26183	8.2931		7.56667	20.317	0.255951	9.43912		7.56667	25.1695	82.4509	46.0805		7.56667	10.7026	130.077	94.067	0.986366		7.575	4.69112	97.0114	42.4005		7.56667	11.3474	30.6891	77.4073		7.56667	72.9734	129.887	458.821
7.575	29.4109	4.26484	8.31816		7.575	20.3317	0.257697	9.48214		7.575	25.2053	82.5504	46.2027		7.575	10.7178	130.263	94.1134	0.989227		7.58333	4.70008	97.1481	42.4798		7.575	11.369	30.7314	77.4895		7.575	73.0419	130.164	459.258
7.58333	29.4896	4.26763	8.34278		7.58333	20.3475	0.259005	9.52592		7.58333	25.2393	82.6522	46.3257		7.58333	10.7327	130.448	94.1614	0.992251		7.59167	4.70913	97.2874	42.5591		7.58333	11.3892	30.7736	77.5664		7.58333	73.112	130.442	459.708
7.59167	29.5611	4.27099	8.36534		7.59167	20.3629	0.260569	9.56892		7.59167	25.2742	82.7515	46.4461		7.59167	10.7474	130.63	94.2056	0.995014		7.6	4.71927	97.4208	42.6396		7.59167	11.4078	30.8139	77.6467		7.59167	73.1828	130.711	460.148
7.6	29.635	4.27468	8.39243		7.6	20.3784	0.262098	9.61205		7.6	25.3084	82.852	46.5668		7.6	10.761	130.811	94.2505	0.997526		7.60833	4.72831	97.5574	42.7208		7.6	11.4279	30.8576	77.7262		7.6	73.2497	130.988	460.583
7.60833	29.7116	4.2786	8.41614		7.60833	20.3921	0.263613	9.65348		7.60833	25.3427	82.9506	46.6902		7.60833	10.7745	130.988	94.2941	1.00088		7.61667	4.73766	97.6893	42.8004		7.60833	11.4476	30.8993	77.8017		7.60833	73.3191	131.273	461.015
7.61667	29.7877	4.28245	8.43803		7.61667	20.4073	0.265439	9.69835		7.61667	25.3785	83.0516	46.8108		7.61667	10.788	131.172	94.3408	1.0036		7.625	4.74736	97.8213	42.8823		7.61667	11.4662	30.9434	77.8782		7.61667	73.3887	131.557	461.451
7.625	29.8616	4.28634	8.46108		7.625	20.4216	0.266995	9.74254		7.625	25.4131	83.1476	46.9305		7.625	10.8018	131.352	94.3857	1.00627		7.63333	4.75746	97.9573	42.9628		7.625	11.4844	30.9879	77.9562		7.625	73.4559	131.839	461.877
7.63333	29.9384	4.28956	8.48393		7.63333	20.435	0.268601	9.78651		7.63333	25.4484	83.2493	47.0492		7.63333	10.8151	131.535	94.4316	1.00933		7.64167	4.76811	98.0932	43.0467		7.63333	11.5025	31.0326	78.0369		7.63333	73.5224	132.117	462.315
7.64167	30.0143	4.29279	8.50733		7.64167	20.449	0.270113	9.83374		7.64167	25.4816	83.3493	47.1677		7.64167	10.8279	131.716	94.4777	1.01206		7.65	4.77758	98.2281	43.1293		7.64167	11.5209	31.0764	78.1161		7.64167	73.5921	132.403	462.748
7.65	30.087	4.2964	8.53114		7.65	20.4627	0.271493	9.87835		7.65	25.5149	83.4497	47.2879		7.65	10.8401	131.901	94.5228	1.01458		7.65833	4.78719	98.3613	43.2071		7.65	11.5402	31.1211	78.1912		7.65	73.6663	132.685	463.175
7.65833	30.1586	4.2998	8.55344		7.65833	20.4768	0.273112	9.92463		7.65833	25.5496	83.5482	47.4062		7.65833	10.8516	132.089	94.5675	1.01717		7.66667	4.79657	98.4938	43.289		7.65833	11.5591	31.167	78.2672		7.65833	73.7419	132.96	463.6
7.66667	30.2332	4.3033	8.57583		7.66667	20.4916	0.27451	9.9703		7.66667	25.5833	83.6473	47.5268		7.66667	10.8646	132.279	94.615	1.01985		7.675	4.8064	98.6234	43.3687		7.66667	11.5785	31.211	78.3431		7.66667	73.8143	133.236	464.03
7.675	30.3086	4.30695	8.59896		7.675	20.5055	0.275957	10.0162		7.675	25.6162	83.7451	47.6447		7.675	10.8777	132.465	94.6619	1.02283		7.68333	4.81629	98.7525	43.4475		7.675	11.5972	31.2556	78.4214		7.675	73.8837	133.512	464.456
7.68333	30.3857	4.31059	8.62446		7.68333	20.5197	0.277511	10.0617		7.68333	25.6495	83.8436	47.761		7.68333	10.8911	132.648	94.7083	1.0251		7.69167	4.8254	98.886	43.5277		7.68333	11.6152	31.2965	78.4944		7.68333	73.9496	133.79	464.878
7.69167	30.4624	4.31369	8.64691		7.69167	20.5338	0.278715	10.1078		7.69167	25.6836	83.9425	47.8787		7.69167	10.9043	132.833	94.7526	1.02784		7.7	4.83399	99.0185	43.6087		7.69167	11.6344	31.3387	78.5701		7.69167	74.0177	134.07	465.306
7.7	30.5358	4.31719	8.67079		7.7	20.5485	0.280471	10.1527		7.7	25.7171	84.0417	47.993		7.7	10.9176	133.025	94.799	1.03046		7.70833	4.84286	99.1462	43.6882		7.7	11.6533	31.3801	78.6477		7.7	74.0861	134.356	465.738
7.70833	30.6113	4.3203	8.69435		7.70833	20.5634	0.281887	10.2027		7.70833	25.7521	84.1406	48.106		7.70833	10.9315	133.212	94.8447	1.03291		7.71667	4.85191	99.2707	43.7665		7.70833	11.6728	31.4245	78.7229		7.70833	74.1562	134.619	466.16
7.71667	30.6844	4.32395	8.7188		7.71667	20.5783	0.283376	10.247		7.71667	25.7847	84.2343	48.222		7.71667	10.945	133.397	94.8927	1.03595		7.725	4.86082	99.3985	43.8477		7.71667	11.6907	31.468	78.7954		7.71667	74.2245	134.886	466.574
7.725	30.7577	4.3273	8.74444		7.725	20.5921	0.284752	10.2936		7.725	25.8179	84.3328	48.3365		7.725	10.9573	133.579	94.9402	1.03884		7.73333	4.86943	99.5326	43.9276		7.725	11.7095	31.5127	78.8705		7.725	74.2915	135.161	466.994
7.73333	30.8316	4.33104	8.76935		7.73333	20.6075	0.286004	10.3414		7.73333	25.8499	84.4276	48.4498		7.73333	10.9713	133.756	94.9868	1.04124		7.74167	4.87817	99.6632	44.0048		7.73333	11.7286	31.5594	78.9501		7.73333	74.3606	135.441	467.43
7.74167	30.9064	4.33461	8.79427		7.74167	20.622	0.287418	10.3894		7.74167	25.8827	84.5222	48.5649		7.74167	10.9843	133.934	95.0358	1.04414		7.75	4.88529	99.7876	44.0822		7.74167	11.7485	31.6011	79.031		7.74167	74.4264	135.716	467.858
7.75	30.9799	4.33823	8.81919		7.75	20.6371	0.288571	10.4383		7.75	25.916	84.6172	48.6793		7.75	10.9959	134.112	95.0853	1.04697		7.75833	4.89298	99.9192	44.1618		7.75	11.7685	31.6457	79.112		7.75	74.4914	135.988	468.281
7.75833	31.0514	4.34172	8.84519		7.75833	20.6515	0.28982	10.4859		7.75833	25.9507	84.7124	48.7966		7.75833	11.0079	134.289	95.1355	1.04934		7.76667	4.90072	100.052	44.2395		7.75833	11.7881	31.6912	79.1928		7.75833	74.556	136.263	468.708
7.76667	31.1233	4.3456	8.87122		7.76667	20.6654	0.290917	10.5358		7.76667	25.9837	84.8068	48.9172		7.76667	11.0215	134.469	95.1862	1.05193		7.775	4.90795	100.18	44.3172		7.76667	11.8085	31.7369	79.2738		7.76667	74.618	136.529	469.142
7.775	31.1948	4.34928	8.89666		7.775	20.6798	0.291874	10.586		7.775	26.0169	84.9009	49.0352		7.775	11.0339	134.649	95.2339	1.05439		7.78333	4.91503	100.311	44.396		7.775	11.829	31.7822	79.3575		7.775	74.6797	136.796	469.562
7.78333	31.2704	4.35269	8.92232		7.78333	20.6941	0.292907	10.6355		7.78333	26.048	84.9958	49.153		7.78333	11.0467	134.825	95.2842	1.05679		7.79167	4.92304	100.439	44.4727		7.78333	11.8487	31.827	79.4389		7.78333	74.7413	137.066	469.985
7.79167	31.3471	4.35617	8.94628		7.79167	20.7082	0.293847	10.6817		7.79167	26.077	85.0903	49.2734		7.79167	11.0593	135.003	95.3354	1.05934		7.8	4.92985	100.568	44.5498		7.79167	11.8685	31.87	79.5193		7.79167	74.805	137.338	470.414
7.8	31.4206	4.35918	8.97111		7.8	20.7208	0.294866	10.732		7.8	26.1088	85.1863	49.3963		7.8	11.0714	135.179	95.3874	1.06169		7.80833	4.93698	100.693	44.6258		7.8	11.8893	31.9139	79.5997		7.8	74.8677	137.612	470.84
7.80833	31.4931	4.3625	8.99559		7.80833	20.7359	0.29575	10.7793		7.80833	26.1407	85.2799	49.5191		7.80833	11.0839	135.357	95.437	1.06415		7.81667	4.94499	100.823	44.7038		7.80833	11.9096	31.9596	79.6812		7.80833	74.9276	137.881	471.258
7.81667	31.5674	4.36578	9.02127		7.81667	20.7502	0.296857	10.8296		7.81667	26.1736	85.3745	49.6394		7.81667	11.0971	135.538	95.4853	1.06663		7.825	4.95246	100.951	44.7811		7.81667	11.93	32.0069	79.7646		7.81667	74.9915	138.146	471.682
7.825	31.641	4.36844	9.04648		7.825	20.7641	0.297933	10.8785		7.825	26.204	85.4708	49.7575		7.825	11.1099	135.715	95.533	1.06914		7.83333	4.95938	101.079	44.8601		7.825	11.9501	32.0543	79.8452		7.825	75.0569	138.408	472.118
7.83333	31.7115	4.37156	9.07319		7.83333	20.778	0.298931	10.9298		7.83333	26.2349	85.5685	49.8764		7.83333	11.1225	135.895	95.5815	1.07157		7.84167	4.9664	101.204	44.9387		7.83333	11.9689	32.0987	79.9272		7.83333	75.1188	138.672	472.548
7.84167	31.7858	4.37449	9.0996		7.84167	20.7906	0.299681	10.9777		7.84167	26.2696	85.6655	49.9965		7.84167	11.1362	136.072	95.6336	1.07395		7.85	4.9748	101.329	45.0178		7.84167	11.9879	32.1444	80.0072		7.84167	75.1826	138.933	472.983
7.85	31.8594	4.37753	9.1254		7.85	20.8036	0.300647	11.0268		7.85	26.3011	85.7598	50.1129		7.85	11.1493	136.249	95.6843	1.07637		7.85833	4.98118	101.461	45.0982		7.85	12.0066	32.1882	80.0874		7.85	75.2446	139.21	473.404
7.85833	31.9333	4.38037	9.15237		7.85833	20.8153	0.30157	11.0782		7.85833	26.3307	85.8573	50.2316		7.85833	11.162	136.422	95.7354	1.07876		7.86667	4.98818	101.59	45.1775		7.85833	12.0263	32.2324	80.1669		7.85833	75.3105	139.479	473.829
7.86667	32.0099	4.38298	9.17739		7.86667	20.8271	0.302426	11.1332		7.86667	26.3608	85.9546	50.3525		7.86667	11.1739	136.596	95.7841	1.0813		7.875	4.99488	101.719	45.256		7.86667	12.046	32.2771	80.2464		7.86667	75.3766	139.757	474.259
7.875	32.0851	4.3858	9.20296		7.875	20.8386	0.303096	11.1851		7.875	26.3904	86.0519	50.4684		7.875	11.187	136.772	95.8318	1.08404		7.88333	5.00174	101.842	45.3341		7.875	12.0658	32.3223	80.3253		7.875	75.4438	140.031	474.689
7.88333	32.1662	4.38853	9.22877		7.88333	20.8506	0.303952	11.2396		7.88333	26.4199	86.1488	50.5876		7.88333	11.2007	136.947	95.8794	1.08694		7.89167	5.00878	101.963	45.4117		7.88333	12.0848	32.3678	80.4039		7.88333	75.5127	140.304	475.113
7.89167	32.2425	4.39112	9.25516		7.89167	20.8629	0.304865	11.291		7.89167	26.4512	86.2507	50.7067		7.89167	11.2145	137.124	95.9256	1.08984		7.9	5.01669	102.09	45.4883		7.89167	12.1046	32.4127	80.4872		7.89167	75.5802	140.567	475.539
7.9	32.3175	4.39448	9.27988		7.9	20.8766	0.305727	11.3408		7.9	26.4827	86.3488	50.8262		7.9	11.2276	137.301	95.969	1.0926		7.90833	5.02437	102.22	45.5649		7.9	12.124	32.4577	80.5666		7.9	75.6437	140.836	475.962
7.90833	32.3947	4.39771	9.30831		7.90833	20.8903	0.306494	11.3896		7.90833	26.5131	86.4492	50.9453		7.90833	11.2412	137.478	96.0117	1.09542		7.91667	5.03104	102.347	45.6473		7.90833	12.1434	32.5014	80.644		7.90833	75.7093	141.109	476.379
7.91667	32.4701	4.40092	9.33403		7.91667	20.9032	0.307443	11.4397		7.91667	26.5428	86.5497	51.0608		7.91667	11.2542	137.655	96.0553	1.09826		7.925	5.04051	102.477	45.7272		7.91667	12.1626	32.5452	80.7199		7.91667	75.7739	141.379	476.793
7.925	32.5425	4.40397	9.36027		7.925	20.9164	0.308282	11.4895		7.925	26.575	86.6493	51.1806		7.925	11.2661	137.831	96.0975	1.10105		7.93333	5.04905	102.601	45.8073		7.925	12.1811	32.5894	80.7948		7.925	75.844	141.656	477.201
7.93333	32.6196	4.40631	9.38672		7.93333	20.9296	0.309051	11.5422		7.93333	26.6051	86.7502	51.3007		7.93333	11.2787	138.007	96.1414	1.10449		7.94167	5.05775	102.726	45.8867		7.93333	12.2001	32.6335	80.8716		7.93333	75.9153	141.937	477.62
7.94167	32.6922	4.40972	9.41451		7.94167	20.9425	0.309971	11.5917		7.94167	26.6356	86.85	51.4218		7.94167	11.2905	138.181	96.1869	1.10766		7.95	5.0664	102.853	45.967		7.94167	12.2181	32.6771	80.9478		7.94167	75.9807	142.205	478.042
7.95	32.7676	4.41262	9.4406		7.95	20.955	0.310794	11.6408		7.95	26.6653	86.9524	51.5396		7.95	11.3028	138.349	96.2294	1.11058		7.95833	5.07469	102.981	46.0481		7.95	12.2357	32.7193	81.022		7.95	76.0439	142.48	478.458
7.95833	32.8441	4.41535	9.46548		7.95833	20.9681	0.311851	11.6905		7.95833	26.695	87.0502	51.6567		7.95833	11.3157	138.518	96.2748	1.11329		7.96667	5.08196	103.106	46.1273		7.95833	12.2537	32.7623	81.1003		7.95833	76.1069	142.751	478.877
7.96667	32.9193	4.41816	9.48741		7.96667	20.9809	0.312985	11.7383		7.96667	26.7251	87.1481	51.7728		7.96667	11.3277	138.687	96.3182	1.11602		7.975	5.08885	103.232	46.2094		7.96667	12.2716	32.8052	81.1827		7.96667	76.1709	143.019	479.296
7.975	32.9957	4.42048	9.51179		7.975	20.9937	0.314003	11.7884		7.975	26.7557	87.2467	51.8878		7.975	11.34	138.854	96.3613	1.11874		7.98333	5.09632	103.358	46.2915		7.975	12.2891	32.8466	81.2629		7.975	76.2329	143.283	479.703
7.98333	33.071	4.42326	9.53525		7.98333	21.0054	0.314863	11.8384		7.98333	26.7856	87.3435	52.0033		7.98333	11.3517	139.023	96.4056	1.12149		7.99167	5.10448	103.484	46.3696		7.98333	12.3072	32.8885	81.3441		7.98333	76.2976	143.555	480.105
7.99167	33.1482	4.42573	9.56024		7.99167	21.0182	0.315616	11.8867		7.99167	26.8158	87.4373	52.1221		7.99167	11.3636	139.195	96.4483	1.1243		8	5.11318	103.605	46.4492		7.99167	12.3255	32.931	81.4247		7.99167	76.3612	143.818	480.509
8	33.227	4.42822	9.58376		8	21.0313	0.316513	11.9345		8	26.8451	87.5325	52.2365		8	11.3757	139.365	96.4896	1.12696		8.00833	5.12093	103.73	46.5283		8	12.3448	32.9752	81.5069		8	76.4229	144.082	480.909
8.00833	33.3066	4.43083	9.60722		8.00833	21.0447	0.317484	11.9825		8.00833	26.8757	87.6323	52.3543		8.00833	11.3879	139.537	96.5299	1.1296		8.01667	5.12804	103.856	46.6067		8.00833	12.3634	33.0172	81.5877		8.00833	76.4833	144.354	481.306
8.01667	33.3837	4.4339	9.63049		8.01667	21.0565	0.318501	12.0324		8.01667	26.9047	87.7317	52.4706		8.01667	11.3998	139.709	96.5681	1.13206		8.025	5.13485	103.98	46.6846		8.01667	12.3816	33.0606	81.6699		8.01667	76.5427	144.624	481.701
8.025	33.4625	4.43719	9.65376		8.025	21.0687	0.319223	12.0841		8.025	26.9354	87.831	52.5902		8.025	11.411	139.883	96.6089	1.13427		8.03333	5.14159	104.099	46.764		8.025	12.4002	33.1038	81.7524		8.025	76.6027	144.902	482.093
8.03333	33.539	4.44044	9.67718		8.03333	21.082	0.320404	12.136		8.03333	26.9652	87.9301	52.7059		8.03333	11.4227	140.053	96.6477	1.13706		8.04167	5.14823	104.221	46.8427		8.03333	12.4184	33.1463	81.8333		8.03333	76.6608	145.178	482.485
8.04167	33.6146	4.44347	9.7001		8.04167	21.0949	0.321356	12.1868		8.04167	26.9959	88.0261	52.8213		8.04167	11.4349	140.226	96.6835	1.14015		8.05	5.15617	104.344	46.9239		8.04167	12.4362	33.1906	81.9116		8.04167	76.7169	145.451	482.869
8.05	33.6908	4.44671	9.72319		8.05	21.1075	0.322238	12.2375		8.05	27.0269	88.1251	52.9366		8.05	11.4474	140.395	96.7232	1.14284		8.05833	5.16196	104.463	47.0032		8.05	12.4541	33.2332	81.9918		8.05	76.7743	145.729	483.262
8.05833	33.7651	4.44944	9.74917		8.05833	21.1196	0.32318	12.287		8.05833	27.0576	88.221	53.0508		8.05833	11.4577	140.567	96.7613	1.14542		8.06667	5.16787	104.587	47.0837		8.05833	12.4718	33.2736	82.0682		8.05833	76.8342	146.007	483.664
8.06667	33.8414	4.45292	9.77352		8.06667	21.1312	0.324314	12.3352		8.06667	27.088	88.3196	53.1661		8.06667	11.467	140.737	96.7989	1.14854		8.075	5.17366	104.708	47.1623		8.06667	12.4883	33.317	82.1459		8.06667	76.892	146.265	484.077
8.075	33.9146	4.45575	9.79765		8.075	21.1427	0.326005	12.3867		8.075	27.1171	88.4165	53.281		8.075	11.4767	140.905	96.8365	1.15134		8.08333	5.17879	104.831	47.2405		8.075	12.5052	33.3582	82.2243		8.075	76.9511	146.526	484.47
8.08333	33.9907	4.45858	9.8189		8.08333	21.1545	0.327628	12.436		8.08333	27.1474	88.5149	53.3974		8.08333	11.4872	141.079	96.8745	1.15416		8.09167	5.18429	104.952	47.3173		8.08333	12.5226	33.4009	82.3022		8.08333	77.0076	146.797	484.863
8.09167	34.0651	4.46127	9.84089		8.09167	21.1663	0.328915	12.482		8.09167	27.1777	88.6143	53.5104		8.09167	11.498	141.249	96.914	1.15712		8.1	5.19083	105.07	47.3955		8.09167	12.5411	33.4433	82.3803		8.09167	77.0643	147.062	485.255
8.1	34.1402	4.46367	9.86348		8.1	21.1792	0.330505	12.531		8.1	27.2076	88.7167	53.6259		8.1	11.5098	141.415	96.9524	1.16017		8.10833	5.19676	105.191	47.4736		8.1	12.5579	33.4875	82.4597		8.1	77.1235	147.33	485.645
8.10833	34.2138	4.46688	9.88516		8.10833	21.1906	0.332111	12.5813		8.10833	27.2352	88.8165	53.7399		8.10833	11.5212	141.581	96.9908	1.16298		8.11667	5.20338	105.312	47.5528		8.10833	12.575	33.5301	82.5394		8.10833	77.1814	147.606	486.053
8.11667	34.2882	4.46994	9.90619		8.11667	21.2034	0.333532	12.6276		8.11667	27.2648	88.9192	53.8516		8.11667	11.5317	141.749	97.0299	1.16607		8.125	5.21049	105.431	47.6305		8.11667	12.5939	33.5734	82.6193		8.11667	77.2411	147.882	486.451
8.125	34.3618	4.47311	9.92917		8.125	21.2165	0.3351	12.6757		8.125	27.294	89.0188	53.9625		8.125	11.5427	141.919	97.0678	1.16899		8.13333	5.21743	105.552	47.7078		8.125	12.6129	33.6167	82.6977		8.125	77.3026	148.158	486.858
8.13333	34.4356	4.47567	9.95393		8.13333	21.2284	0.336636	12.7242		8.13333	27.3207	89.1167	54.073		8.13333	11.5547	142.089	97.1077	1.17202		8.14167	5.22336	105.668	47.784		8.13333	12.6313	33.6604	82.7762		8.13333	77.3631	148.432	487.266
8.14167	34.5135	4.47797	9.97633		8.14167	21.241	0.337952	12.7748		8.14167	27.3495	89.2142	54.181		8.14167	11.5665	142.26	97.145	1.17478		8.15	5.23025	105.785	47.8622		8.14167	12.6503	33.7048	82.8532		8.14167	77.4276	148.703	487.668
8.15	34.5858	4.48013	9.99969		8.15	21.2546	0.339073	12.8245		8.15	27.3782	89.3138	54.2881		8.15	11.577	142.435	97.1807	1.17713		8.15833	5.23682	105.901	47.9397		8.15	12.6678	33.7465	82.9284		8.15	77.491	148.975	488.064
8.15833	34.6619	4.48287	10.0206		8.15833	21.2678	0.340166	12.8769		8.15833	27.4085	89.4116	54.3979		8.15833	11.587	142.612	97.2193	1.17979		8.16667	5.24246	106.018	48.0164		8.15833	12.686	33.7875	83.0028		8.15833	77.5516	149.243	488.457
8.16667	34.7382	4.48593	10.041		8.16667	21.2804	0.341682	12.9285		8.16667	27.4401	89.5117	54.5046		8.16667	11.5969	142.784	97.2565	1.18244		8.175	5.24818	106.138	48.0928		8.16667	12.7038	33.8298	83.0787		8.16667	77.6145	149.518	488.847
8.175	34.8144	4.48873	10.0617		8.175	21.2931	0.342768	12.9789		8.175	27.4703	89.6098	54.6107		8.175	11.6075	142.955	97.2929	1.18476		8.18333	5.25441	106.257	48.1676		8.175	12.7229	33.8716	83.1545		8.175	77.6782	149.802	489.244
8.18333	34.8884	4.49138	10.0831		8.18333	21.3053	0.344018	13.0291		8.18333	27.501	89.709	54.7163		8.18333	11.617	143.123	97.3331	1.18722		8.19167	5.25997	106.377	48.245		8.18333	12.7407	33.9135	83.2334		8.18333	77.7373	150.075	489.626
8.19167	34.9617	4.4938	10.1044		8.19167	21.3176	0.345402	13.081		8.19167	27.5308	89.8085	54.8228		8.19167	11.6277	143.291	97.3754	1.18951		8.2	5.266	106.49	48.3197		8.19167	12.7592	33.9548	83.3112		8.19167	77.792	150.347	490.009
8.2	35.0319	4.49703	10.1265		8.2	21.3299	0.346773	13.1304		8.2	27.562	89.9049	54.9304		8.2	11.6388	143.458	97.4153	1.19162		8.20833	5.27255	106.606	48.3944		8.2	12.7772	33.997	83.3902		8.2	77.8491	150.628	490.391
8.20833	35.1067	4.50038	10.1481		8.20833	21.3439	0.348253	13.1789		8.20833	27.5907	90.0017	55.0383		8.20833	11.6504	143.622	97.4543	1.19403		8.21667	5.27891	106.725	48.4668		8.20833	12.7963	34.0393	83.4674		8.20833	77.9065	150.907	490.774
8.21667	35.1804	4.50322	10.1699		8.21667	21.3568	0.34968	13.2285		8.21667	27.6234	90.1019	55.1474		8.21667	11.6605	143.794	97.4938	1.19608		8.225	5.28455	106.841	48.5378		8.21667	12.815	34.0823	83.5431		8.21667	77.9633	151.186	491.159
8.225	35.2519	4.50605	10.1896		8.225	21.3697	0.351521	13.2774		8.225	27.6545	90.2022	55.2608		8.225	11.6707	143.963	97.5317	1.19821		8.23333	5.29092	106.956	48.61		8.225	12.8339	34.1238	83.6205		8.225	78.0197	151.472	491.536
8.23333	35.3295	4.50827	10.2098		8.23333	21.3835	0.3531	13.3287		8.23333	27.6867	90.3027	55.3744		8.23333	11.6821	144.137	97.5718	1.20043		8.24167	5.29701	107.074	48.6861		8.23333	12.8522	34.165	83.6968		8.23333	78.0735	151.758	491.918
8.24167	35.4064	4.511	10.2322		8.24167	21.3964	0.354597	13.3775		8.24167	27.7159	90.4006	55.492		8.24167	11.6935	144.305	97.6114	1.20235		8.25	5.30371	107.192	48.7588		8.24167	12.8711	34.2059	83.7769		8.24167	78.1272	152.048	492.304
8.25	35.4796	4.51365	10.2557		8.25	21.4088	0.356397	13.4267		8.25	27.7437	90.499	55.6075		8.25	11.7042	144.477	97.6535	1.20437		8.25833	5.311	107.303	48.8317		8.25	12.8897	34.2473	83.858		8.25	78.1816	152.34	492.694
8.25833	35.553	4.51612	10.2795		8.25833	21.4211	0.358328	13.475		8.25833	27.7746	90.5962	55.7232		8.25833	11.7144	144.648	97.6944	1.20661		8.26667	5.31765	107.417	48.9049		8.25833	12.9081	34.2903	83.9417		8.25833	78.2363	152.632	493.079
8.26667	35.626	4.51926	10.3042		8.26667	21.434	0.360092	13.5265		8.26667	27.806	90.6944	55.8352		8.26667	11.7246	144.82	97.7334	1.20885		8.275	5.32393	107.53	48.9764		8.26667	12.9264	34.3331	84.0216		8.26667	78.2924	152.919	493.464
8.275	35.6984	4.52181	10.3278		8.275	21.4473	0.3617	13.576		8.275	27.8353	90.7923	55.9518		8.275	11.7344	144.991	97.7714	1.21104		8.28333	5.32972	107.64	49.0461		8.275	12.945	34.3748	84.1008		8.275	78.3466	153.21	493.843
8.28333	35.7697	4.52434	10.3506		8.28333	21.4603	0.363987	13.6268		8.28333	27.8636	90.89	56.0671		8.28333	11.7438	145.161	97.8079	1.21315		8.29167	5.33506	107.753	49.1163		8.28333	12.9624	34.4172	84.1799		8.28333	78.4018	153.496	494.23
8.29167	35.8432	4.52655	10.3734		8.29167	21.4725	0.366024	13.6792		8.29167	27.8934	90.9897	56.1817		8.29167	11.7531	145.33	97.8469	1.21563		8.3	5.34051	107.868	49.1884		8.29167	12.9795	34.4578	84.2599		8.29167	78.4597	153.775	494.604
8.3	35.9155	4.52857	10.3963		8.3	21.4849	0.36786	13.7311		8.3	27.9235	91.0846	56.2971		8.3	11.7633	145.496	97.8845	1.218		8.30833	5.34669	107.983	49.2616		8.3	12.9966	34.5006	84.3365		8.3	78.5146	154.068	494.982
8.30833	35.9899	4.53165	10.4192		8.30833	21.4982	0.36994	13.7845		8.30833	27.9548	91.1824	56.4113		8.30833	11.7732	145.662	97.9222	1.22065		8.31667	5.35224	108.099	49.3328		8.30833	13.0139	34.5434	84.411		8.30833	78.5684	154.349	495.358
8.31667	36.0653	4.53445	10.4412		8.31667	21.5112	0.371753	13.8373		8.31667	27.9851	91.2812	56.5283		8.31667	11.7824	145.83	97.9616	1.22296		8.325	5.3587	108.212	49.406		8.31667	13.0311	34.5863	84.4871		8.31667	78.6243	154.635	495.728
8.325	36.1387	4.53686	10.4644		8.325	21.5227	0.373906	13.8865		8.325	28.0157	91.3821	56.6473		8.325	11.7915	145.998	97.9981	1.22523		8.33333	5.36474	108.324	49.4751		8.325	13.0477	34.6314	84.5613		8.325	78.681	154.92	496.104
8.33333	36.2149	4.53949	10.4855		8.33333	21.5339	0.375839	13.9358		8.33333	28.0458	91.4804	56.7623		8.33333	11.8012	146.166	98.0354	1.22743		8.34167	5.36972	108.438	49.5465		8.33333	13.0629	34.6751	84.6369		8.33333	78.7379	155.196	496.478
8.34167	36.2903	4.54264	10.5066		8.34167	21.5447	0.377671	13.9867		8.34167	28.077	91.5762	56.8784		8.34167	11.8108	146.331	98.0741	1.22976		8.35	5.37585	108.547	49.62		8.34167	13.08	34.7177	84.7109		8.34167	78.7967	155.479	496.847
8.35	36.3648	4.54552	10.529		8.35	21.5559	0.379663	14.0381		8.35	28.108	91.6763	56.9922		8.35	11.8215	146.497	98.1116	1.23262		8.35833	5.38149	108.658	49.6919		8.35	13.097	34.7598	84.7864		8.35	78.8553	155.77	497.207
8.35833	36.4402	4.54842	10.5493		8.35833	21.5665	0.381337	14.0881		8.35833	28.1397	91.7767	57.1074		8.35833	11.8299	146.661	98.1495	1.23514		8.36667	5.38772	108.769	49.7633		8.35833	13.113	34.8019	84.8558		8.35833	78.9099	156.051	497.577
8.36667	36.5205	4.55132	10.5693		8.36667	21.5776	0.383035	14.1366		8.36667	28.1709	91.8755	57.2238		8.36667	11.8375	146.822	98.187	1.23762		8.375	5.3939	108.88	49.8353		8.36667	13.1291	34.8456	84.9257		8.36667	78.963	156.339	497.94
8.375	36.5983	4.55494	10.5921		8.375	21.589	0.38474	14.1855		8.375	28.2024	91.9754	57.3428		8.375	11.8444	146.982	98.2226	1.23995		8.38333	5.40042	108.991	49.9066		8.375	13.145	34.8892	84.9981		8.375	79.0193	156.621	498.307
8.38333	36.6755	4.5581	10.6168		8.38333	21.6004	0.386392	14.2353		8.38333	28.2334	92.0739	57.4644		8.38333	11.8519	147.142	98.2601	1.2428		8.39167	5.40647	109.107	49.977		8.38333	13.1603	34.9317	85.0698		8.38333	79.0743	156.912	498.676
8.39167	36.7516	4.56095	10.6405		8.39167	21.6115	0.388028	14.2888		8.39167	28.2667	92.1715	57.584		8.39167	11.8594	147.304	98.2977	1.24528		8.4	5.41339	109.221	50.0487		8.39167	13.1762	34.9763	85.1403		8.39167	79.1282	157.201	499.039
8.4	36.8311	4.5638	10.6643		8.4	21.6231	0.389668	14.3419		8.4	28.2981	92.2708	57.7054		8.4	11.8656	147.465	98.336	1.24735		8.40833	5.41948	109.335	50.1205		8.4	13.1925	35.0207	85.2089		8.4	79.1814	157.484	499.407
8.40833	36.9103	4.5666	10.6856		8.40833	21.635	0.391321	14.394		8.40833	28.3265	92.366	57.8262		8.40833	11.8717	147.626	98.373	1.24952		8.41667	5.42506	109.45	50.1924		8.40833	13.2089	35.0635	85.2828		8.40833	79.2332	157.762	499.783
8.41667	36.987	4.56935	10.7077		8.41667	21.6476	0.39302	14.4443		8.41667	28.3561	92.4634	57.9462		8.41667	11.8783	147.788	98.4098	1.25158		8.425	5.43079	109.562	50.2647		8.41667	13.2251	35.1086	85.3536		8.41667	79.2823	158.041	500.146
8.425	37.0664	4.57266	10.7275		8.425	21.6593	0.394447	14.494		8.425	28.3858	92.5582	58.0678		8.425	11.886	147.948	98.4474	1.25394		8.43333	5.43626	109.671	50.3348		8.425	13.2422	35.1542	85.4233		8.425	79.3343	158.318	500.511
8.43333	37.1451	4.57599	10.7495		8.43333	21.6719	0.395921	14.5454		8.43333	28.4165	92.6568	58.1882		8.43333	11.8933	148.113	98.4831	1.25594		8.44167	5.44371	109.778	50.4051		8.43333	13.2598	35.2003	85.4919		8.43333	79.3855	158.598	500.871
8.44167	37.2243	4.57862	10.7693		8.44167	21.6847	0.397374	14.5933		8.44167	28.4474	92.754	58.3095		8.44167	11.9006	148.277	98.5188	1.25819		8.45	5.45	109.89	50.4769		8.44167	13.278	35.2457	85.5597		8.44167	79.4354	158.874	501.237
8.45	37.3018	4.58105	10.7915		8.45	21.6973	0.398728	14.6437		8.45	28.4794	92.8515	58.4318		8.45	11.908	148.441	98.5539	1.26001		8.45833	5.45585	109.999	50.5476		8.45	13.2955	35.292	85.6244		8.45	79.487	159.152	501.595
8.45833	37.382	4.5838	10.8135		8.45833	21.7092	0.399858	14.6909		8.45833	28.5125	92.9486	58.5544		8.45833	11.9153	148.607	98.5892	1.2623		8.46667	5.46185	110.105	50.6185		8.45833	13.3128	35.336	85.691		8.45833	79.5387	159.429	501.947
8.46667	37.4599	4.58632	10.8367		8.46667	21.7212	0.401182	14.7411		8.46667	28.5431	93.0405	58.6732		8.46667	11.9225	148.767	98.6247	1.2645		8.475	5.46743	110.216	50.6881		8.46667	13.3312	35.3817	85.756		8.46667	79.5889	159.713	502.305
8.475	37.5394	4.58879	10.8597		8.475	21.7333	0.402328	14.7896		8.475	28.5762	93.1358	58.7912		8.475	11.9308	148.926	98.6602	1.26684		8.48333	5.47378	110.328	50.7604		8.475	13.3497	35.4243	85.8227		8.475	79.6371	159.981	502.662
8.48333	37.6151	4.59135	10.8815		8.48333	21.7463	0.403643	14.8396		8.48333	28.6086	93.2314	58.9096		8.48333	11.9389	149.089	98.6972	1.26915		8.49167	5.48051	110.44	50.8306		8.48333	13.3679	35.4677	85.8852		8.48333	79.6876	160.251	503.028
8.49167	37.6938	4.59353	10.9014		8.49167	21.7583	0.40488	14.8869		8.49167	28.641	93.3287	59.0294		8.49167	11.9475	149.252	98.7332	1.27118		8.5	5.48724	110.554	50.9025		8.49167	13.3845	35.5134	85.9481		8.49167	79.7392	160.517	503.388
8.5	37.774	4.59612	10.9214		8.5	21.7696	0.40639	14.9325		8.5	28.6727	93.424	59.1449		8.5	11.9553	149.413	98.7708	1.27307		8.50833	5.49347	110.667	50.9712		8.5	13.4023	35.5572	86.011		8.5	79.7894	160.784	503.744
8.50833	37.8538	4.59882	10.9445		8.50833	21.7814	0.407726	14.9809		8.50833	28.7047	93.5188	59.2581		8.50833	11.9626	149.572	98.809	1.27509		8.51667	5.50082	110.782	51.0396		8.50833	13.4202	35.6003	86.0732		8.50833	79.8383	161.059	504.105
8.51667	37.9314	4.60159	10.9662		8.51667	21.7924	0.409212	15.0335		8.51667	28.7353	93.6152	59.3712		8.51667	11.9703	149.73	98.8457	1.27695		8.525	5.5066	110.895	51.1097		8.51667	13.4387	35.6431	86.1379		8.51667	79.8895	161.336	504.467
8.525	38.009	4.60411	10.989		8.525	21.8033	0.410631	15.0839		8.525	28.7661	93.7108	59.4853		8.525	11.9771	149.89	98.8811	1.27903		8.53333	5.5136	111.007	51.178		8.525	13.4567	35.6867	86.1997		8.525	79.938	161.609	504.828
8.53333	38.0877	4.60647	11.0148		8.53333	21.814	0.412248	15.1346		8.53333	28.7962	93.8044	59.5989		8.53333	11.9846	150.051	98.9175	1.28113		8.54167	5.52007	111.12	51.2443		8.53333	13.4735	35.73	86.2617		8.53333	79.9899	161.887	505.186
8.54167	38.1676	4.60893	11.0382		8.54167	21.8247	0.41397	15.1858		8.54167	28.8268	93.9006	59.7105		8.54167	11.9905	150.21	98.9513	1.28333		8.55	5.52645	111.234	51.3107		8.54167	13.4909	35.7735	86.3214		8.54167	80.0427	162.158	505.535
8.55	38.2477	4.61191	11.0617		8.55	21.8347	0.415944	15.2392		8.55	28.8559	93.9962	59.8186		8.55	11.9974	150.369	98.9866	1.28503		8.55833	5.53261	111.345	51.3777		8.55	13.5082	35.8169	86.3805		8.55	80.0979	162.432	505.883
8.55833	38.3242	4.61463	11.0844		8.55833	21.845	0.417788	15.291		8.55833	28.8869	94.0918	59.9356		8.55833	12.0032	150.525	99.0194	1.28704		8.56667	5.53943	111.458	51.4462		8.55833	13.5249	35.8606	86.4412		8.55833	80.1502	162.704	506.232
8.56667	38.4056	4.6175	11.1076		8.56667	21.8552	0.419933	15.3438		8.56667	28.9181	94.1876	60.0508		8.56667	12.0098	150.683	99.0556	1.28882		8.575	5.54496	111.571	51.5146		8.56667	13.5424	35.9034	86.5013		8.56667	80.2013	162.974	506.584
8.575	38.4855	4.62044	11.1295		8.575	21.8659	0.422371	15.3945		8.575	28.9491	94.2814	60.1688		8.575	12.0165	150.843	99.0911	1.29099		8.58333	5.5511	111.684	51.5832		8.575	13.5588	35.9455	86.5621		8.575	80.2542	163.251	506.935
8.58333	38.5642	4.62374	11.1538		8.58333	21.8779	0.424184	15.4484		8.58333	28.981	94.3762	60.2842		8.58333	12.0231	150.999	99.1245	1.29285		8.59167	5.55887	111.8	51.649		8.58333	13.5756	35.9887	86.6209		8.58333	80.3034	163.533	507.288
8.59167	38.6435	4.62642	11.1777		8.59167	21.8891	0.426224	15.4997		8.59167	29.0112	94.4698	60.4003		8.59167	12.0301	151.155	99.1557	1.29488		8.6	5.56667	111.915	51.7155		8.59167	13.5908	36.0293	86.6814		8.59167	80.3502	163.817	507.64
8.6	38.7207	4.62903	11.201		8.6	21.9	0.428341	15.5517		8.6	29.0423	94.5627	60.5185		8.6	12.0371	151.316	99.1887	1.29694		8.60833	5.57322	112.028	51.7815		8.6	13.6065	36.0711	86.7428		8.6	80.4009	164.101	507.996
8.60833	38.7978	4.6316	11.2249		8.60833	21.9105	0.430555	15.6061		8.60833	29.0715	94.6591	60.6307		8.60833	12.0433	151.473	99.2229	1.29952		8.61667	5.57935	112.142	51.8487		8.60833	13.6222	36.1133	86.802		8.60833	80.4526	164.388	508.358
8.61667	38.8772	4.63463	11.2477		8.61667	21.9222	0.432599	15.6548		8.61667	29.1	94.7537	60.7483		8.61667	12.0499	151.628	99.2544	1.30194		8.625	5.58571	112.253	51.9122		8.61667	13.6381	36.154	86.8613		8.61667	80.5	164.661	508.717
8.625	38.9557	4.63786	11.27		8.625	21.9328	0.434591	15.7063		8.625	29.1278	94.8485	60.8624		8.625	12.056	151.784	99.2852	1.30405		8.63333	5.5922	112.365	51.9769		8.625	13.6548	36.1934	86.9175		8.625	80.5483	164.941	509.068
8.63333	39.0354	4.64135	11.2923		8.63333	21.9449	0.437083	15.7592		8.63333	29.1558	94.9413	60.9807		8.63333	12.0619	151.943	99.3149	1.30608		8.64167	5.59796	112.479	52.0419		8.63333	13.6715	36.2335	86.973		8.63333	80.5975	165.212	509.421
8.64167	39.1141	4.6441	11.314		8.64167	21.9559	0.439117	15.8162		8.64167	29.186	95.0347	61.0984		8.64167	12.0683	152.096	99.3443	1.30824		8.65	5.6035	112.591	52.1059		8.64167	13.6878	36.2731	87.0294		8.64167	80.6506	165.494	509.761
8.65	39.1939	4.64682	11.3352		8.65	21.9677	0.441256	15.869		8.65	29.2155	95.1294	61.2161		8.65	12.0748	152.251	99.3753	1.31048		8.65833	5.6102	112.704	52.1713		8.65	13.704	36.3138	87.085		8.65	80.7045	165.77	510.107
8.65833	39.2741	4.64921	11.3572		8.65833	21.9795	0.442799	15.9226		8.65833	29.2447	95.2242	61.3359		8.65833	12.0811	152.405	99.4044	1.31238		8.66667	5.61531	112.812	52.2361		8.65833	13.7205	36.3526	87.1418		8.65833	80.7542	166.038	510.458
8.66667	39.3513	4.65163	11.3775		8.66667	21.9913	0.445077	15.9778		8.66667	29.273	95.3196	61.452		8.66667	12.0878	152.554	99.4334	1.31401		8.675	5.61957	112.922	52.2995		8.66667	13.7366	36.3917	87.1982		8.66667	80.8061	166.309	510.801
8.675	39.4284	4.65439	11.399		8.675	22.0017	0.446449	16.0312		8.675	29.3003	95.4108	61.5708		8.675	12.0943	152.707	99.4608	1.31538		8.68333	5.62417	113.032	52.3608		8.675	13.754	36.4302	87.2539		8.675	80.8588	166.581	511.146
8.68333	39.5056	4.65749	11.4194		8.68333	22.0119	0.447804	16.0863		8.68333	29.3271	95.5056	61.6884		8.68333	12.1011	152.856	99.4869	1.31707		8.69167	5.62913	113.14	52.4237		8.68333	13.7713	36.4679	87.3098		8.68333	80.9123	166.858	511.489
8.69167	39.5831	4.66031	11.4404		8.69167	22.0222	0.449479	16.1404		8.69167	29.3544	95.599	61.8079		8.69167	12.1079	153.008	99.515	1.31863		8.7	5.63466	113.248	52.4857		8.69167	13.7875	36.5087	87.3659		8.69167	80.9677	167.132	511.831
8.7	39.6635	4.66258	11.4608		8.7	22.0321	0.451134	16.1982		8.7	29.3811	95.6929	61.925		8.7	12.1138	153.157	99.5467	1.32021		8.70833	5.63939	113.357	52.5479		8.7	13.8039	36.5473	87.4215		8.7	81.0214	167.409	512.173
8.70833	39.7422	4.66484	11.4829		8.70833	22.0416	0.452685	16.2535		8.70833	29.4079	95.7856	62.0464		8.70833	12.12	153.307	99.5767	1.32207		8.71667	5.64488	113.467	52.612		8.70833	13.8195	36.5866	87.4783		8.70833	81.0735	167.687	512.516
8.71667	39.819	4.66711	11.5054		8.71667	22.0519	0.453938	16.308		8.71667	29.437	95.8813	62.1681		8.71667	12.1266	153.455	99.6056	1.32381		8.725	5.64906	113.575	52.677		8.71667	13.8358	36.6249	87.535		8.71667	81.1248	167.964	512.844
8.725	39.8962	4.66943	11.5245		8.725	22.0615	0.455673	16.3624		8.725	29.4664	95.9747	62.2832		8.725	12.1329	153.604	99.6347	1.32529		8.73333	5.65485	113.687	52.7417		8.725	13.8513	36.6655	87.5927		8.725	81.1762	168.238	513.177
8.73333	39.9756	4.67158	11.5444		8.73333	22.0719	0.457711	16.4184		8.73333	29.4961	96.0693	62.4052		8.73333	12.1398	153.755	99.662	1.32676		8.74167	5.66067	113.797	52.8073		8.73333	13.8683	36.7075	87.6535		8.73333	81.2266	168.518	513.518
8.74167	40.0594	4.67336	11.5657		8.74167	22.0816	0.459358	16.4736		8.74167	29.5241	96.1634	62.5273		8.74167	12.1459	153.907	99.6861	1.3283		8.75	5.66703	113.907	52.872		8.74167	13.8849	36.7474	87.7103		8.74167	81.2769	168.783	513.853
8.75	40.1351	4.67573	11.588		8.75	22.0916	0.461114	16.5278		8.75	29.5523	96.2575	62.6478		8.75	12.1527	154.061	99.7102	1.33003		8.75833	5.67243	114.017	52.9358		8.75	13.9016	36.7887	87.7658		8.75	81.3275	169.049	514.191
8.75833	40.2107	4.67772	11.6094		8.75833	22.1017	0.462816	16.5828		8.75833	29.5802	96.3531	62.7689		8.75833	12.1592	154.212	99.7335	1.33175		8.76667	5.6781	114.12	53.0026		8.75833	13.918	36.8286	87.8225		8.75833	81.3762	169.32	514.536
8.76667	40.2878	4.67966	11.6328		8.76667	22.1121	0.464395	16.6403		8.76667	29.6086	96.4469	62.8903		8.76667	12.1649	154.364	99.7571	1.33321		8.775	5.6836	114.223	53.0654		8.76667	13.9348	36.8696	87.8757		8.76667	81.4249	169.594	514.876
8.775	40.3693	4.68159	11.6546		8.775	22.1217	0.466175	16.694		8.775	29.6377	96.5371	63.0081		8.775	12.1708	154.515	99.7813	1.33491		8.78333	5.68987	114.332	53.1288		8.775	13.9504	36.9113	87.9301		8.775	81.4741	169.87	515.218
8.78333	40.4492	4.68363	11.6752		8.78333	22.1309	0.467793	16.7514		8.78333	29.6668	96.6303	63.1248		8.78333	12.1766	154.665	99.8037	1.33609		8.79167	5.69456	114.438	53.1932		8.78333	13.9653	36.9523	87.987		8.78333	81.522	170.157	515.558
8.79167	40.5306	4.68575	11.6963		8.79167	22.1402	0.469268	16.8107		8.79167	29.6961	96.7222	63.2443		8.79167	12.1823	154.815	99.8292	1.33752		8.8	5.69895	114.544	53.2597		8.79167	13.9806	36.9936	88.0401		8.79167	81.5689	170.432	515.892
8.8	40.6128	4.68786	11.7182		8.8	22.15	0.470766	16.8665		8.8	29.7228	96.8177	63.3599		8.8	12.1884	154.963	99.8504	1.33859		8.80833	5.70333	114.652	53.3242		8.8	13.9959	37.0345	88.0997		8.8	81.6121	170.707	516.228
8.80833	40.6946	4.69023	11.7394		8.80833	22.16	0.472099	16.9269		8.80833	29.7492	96.9141	63.476		8.80833	12.1939	155.11	99.8744	1.34021		8.81667	5.70831	114.759	53.3873		8.80833	14.0126	37.0767	88.1572		8.80833	81.6586	170.979	516.56
8.81667	40.7728	4.6926	11.7599		8.81667	22.1692	0.47345	16.9852		8.81667	29.7756	97.0097	63.5962		8.81667	12.1991	155.257	99.8998	1.34149		8.825	5.71429	114.867	53.4507		8.81667	14.0291	37.1186	88.2137		8.81667	81.7083	171.253	516.898
8.825	40.8548	4.69516	11.7798		8.825	22.1807	0.47497	17.0427		8.825	29.8012	97.1045	63.7149		8.825	12.2045	155.405	99.9238	1.34282		8.83333	5.71949	114.972	53.513		8.825	14.0443	37.1586	88.2709		8.825	81.7577	171.528	517.241
8.83333	40.9375	4.69754	11.8024		8.83333	22.1919	0.476537	17.0972		8.83333	29.8286	97.1999	63.8321		8.83333	12.2099	155.553	99.9455	1.34428		8.84167	5.72529	115.081	53.576		8.83333	14.0597	37.1998	88.3269		8.83333	81.804	171.804	517.577
8.84167	41.0187	4.6999	11.8242		8.84167	22.202	0.478279	17.1557		8.84167	29.8549	97.2933	63.9444		8.84167	12.2152	155.703	99.9683	1.34586		8.85	5.73231	115.188	53.6405		8.84167	14.0748	37.2396	88.3838		8.84167	81.8478	172.078	517.914
8.85	41.1004	4.70221	11.8458		8.85	22.213	0.480496	17.2117		8.85	29.8832	97.3858	64.0597		8.85	12.2197	155.848	99.9896	1.34719		8.85833	5.73759	115.293	53.7077		8.85	14.0901	37.282	88.438		8.85	81.8909	172.354	518.249
8.85833	41.1833	4.70394	11.867		8.85833	22.2237	0.482228	17.2674		8.85833	29.9108	97.4799	64.1758		8.85833	12.225	155.995	100.014	1.34836		8.86667	5.74281	115.401	53.7735		8.85833	14.1062	37.3231	88.4935		8.85833	81.9377	172.638	518.581
8.86667	41.2708	4.70587	11.8894		8.86667	22.2341	0.484056	17.3241		8.86667	29.9374	97.5751	64.2912		8.86667	12.231	156.14	100.035	1.34966		8.875	5.74781	115.505	53.8355		8.86667	14.1228	37.3662	88.5505		8.86667	81.9798	172.92	518.913
8.875	41.3545	4.70814	11.9109		8.875	22.2451	0.486039	17.379		8.875	29.964	97.6709	64.4063		8.875	12.2369	156.285	100.06	1.35112		8.88333	5.75275	115.606	53.8994		8.875	14.1392	37.4074	88.608		8.875	82.0211	173.206	519.244
8.88333	41.4401	4.71084	11.9315		8.88333	22.255	0.488063	17.4364		8.88333	29.9927	97.7663	64.5218		8.88333	12.2427	156.425	100.084	1.35289		8.89167	5.75811	115.71	53.9631		8.88333	14.1565	37.4471	88.6633		8.88333	82.0575	173.494	519.582
8.89167	41.52	4.71313	11.9527		8.89167	22.2653	0.489888	17.4926		8.89167	30.0188	97.8587	64.6355		8.89167	12.2484	156.569	100.11	1.35475		8.9	5.7643	115.814	54.0259		8.89167	14.1736	37.4869	88.719		8.89167	82.1004	173.778	519.916
8.9	41.6018	4.7151	11.974		8.9	22.275	0.491865	17.5498		8.9	30.0463	97.951	64.7488		8.9	12.2537	156.71	100.135	1.35657		8.90833	5.76977	115.916	54.0888		8.9	14.1903	37.5271	88.7753		8.9	82.1442	174.055	520.244
8.90833	41.6834	4.71665	11.9952		8.90833	22.2856	0.493453	17.6039		8.90833	30.0737	98.0439	64.8644		8.90833	12.2606	156.851	100.161	1.35831		8.91667	5.77469	116.021	54.1505		8.90833	14.2065	37.5705	88.8277		8.90833	82.1891	174.326	520.571
8.91667	41.766	4.71839	12.016		8.91667	22.2955	0.49534	17.6601		8.91667	30.1012	98.138	64.9762		8.91667	12.2661	156.989	100.186	1.3598		8.925	5.77946	116.127	54.2126		8.91667	14.2225	37.6117	88.8828		8.91667	82.2336	174.601	520.909
8.925	41.8482	4.71997	12.0375		8.925	22.3052	0.497408	17.7135		8.925	30.129	98.2309	65.0907		8.925	12.2717	157.132	100.211	1.36144		8.93333	5.78445	116.229	54.2757		8.925	14.2376	37.6504	88.9389		8.925	82.2766	174.881	521.243
8.93333	41.9272	4.72153	12.0602		8.93333	22.3142	0.49924	17.7677		8.93333	30.1549	98.3246	65.208		8.93333	12.2768	157.274	100.236	1.36317		8.94167	5.79016	116.333	54.3392		8.93333	14.2517	37.6889	88.9966		8.93333	82.3184	175.154	521.572
8.94167	42.0098	4.72321	12.0813		8.94167	22.3233	0.501124	17.8222		8.94167	30.1797	98.4187	65.322		8.94167	12.2822	157.413	100.263	1.36487		8.95	5.79804	116.439	54.4044		8.94167	14.2686	37.7286	89.0572		8.94167	82.3638	175.432	521.899
8.95	42.0919	4.72447	12.1035		8.95	22.3335	0.503111	17.8772		8.95	30.2041	98.5106	65.4343		8.95	12.2877	157.556	100.287	1.3663		8.95833	5.80346	116.538	54.4671		8.95	14.2852	37.7644	89.1133		8.95	82.4073	175.717	522.213
8.95833	42.1722	4.72601	12.1242		8.95833	22.3424	0.505086	17.9346		8.95833	30.2286	98.604	65.5434		8.95833	12.2934	157.7	100.31	1.36792		8.96667	5.80804	116.639	54.5285		8.95833	14.3025	37.8016	89.1693		8.95833	82.4502	176.001	522.534
8.96667	42.2547	4.72766	12.1465		8.96667	22.3521	0.50702	17.9925		8.96667	30.2525	98.6968	65.6571		8.96667	12.2985	157.843	100.336	1.36947		8.975	5.81268	116.743	54.5937		8.96667	14.3191	37.841	89.2256		8.96667	82.4923	176.288	522.857
8.975	42.3335	4.72948	12.1674		8.975	22.3629	0.508964	18.048		8.975	30.2786	98.7895	65.7718		8.975	12.3029	157.986	100.359	1.37098		8.98333	5.81684	116.846	54.6599		8.975	14.3356	37.8784	89.2801		8.975	82.5351	176.583	523.179
8.98333	42.4148	4.73118	12.1901		8.98333	22.3731	0.51044	18.1041		8.98333	30.3044	98.8841	65.8869		8.98333	12.307	158.128	100.384	1.37262		8.99167	5.82072	116.943	54.7261		8.98333	14.353	37.9172	89.3369		8.98333	82.5782	176.874	523.508
8.99167	42.4947	4.7332	12.2125		8.99167	22.3827	0.512012	18.1632		8.99167	30.3303	98.9783	66.0033		8.99167	12.3114	158.271	100.41	1.37437		9	5.82529	117.042	54.7926		8.99167	14.3716	37.9558	89.392		8.99167	82.6211	177.169	523.83
9	42.5784	4.73486	12.2349		9	22.3925	0.513543	18.2174		9	30.3576	99.0733	66.1216		9	12.3155	158.412	100.436	1.37606		9.00833	5.83066	117.14	54.8591		9	14.3884	37.9936	89.4485		9	82.6617	177.464	524.154
9.00833	42.6582	4.73654	12.2565		9.00833	22.4019	0.515449	18.2743		9.00833	30.3836	99.1648	66.2411		9.00833	12.3198	158.559	100.462	1.37784		9.01667	5.83616	117.242	54.9251		9.00833	14.4073	38.0334	89.5059		9.00833	82.7033	177.754	524.477
9.01667	42.7341	4.73823	12.2781		9.01667	22.4106	0.516765	18.3293		9.01667	30.4099	99.2593	66.3593		9.01667	12.3251	158.7	100.488	1.37946		9.025	5.84094	117.34	54.9919		9.01667	14.4269	38.0747	89.5622		9.01667	82.747	178.047	524.799
9.025	42.8116	4.73992	12.3013		9.025	22.4196	0.518032	18.3858		9.025	30.4358	99.3558	66.4754		9.025	12.3289	158.848	100.514	1.3811		9.03333	5.84576	117.438	55.0576		9.025	14.4454	38.1143	89.6202		9.025	82.7877	178.34	525.12
9.03333	42.8915	4.74223	12.3227		9.03333	22.4289	0.519434	18.4432		9.03333	30.4622	99.4494	66.5914		9.03333	12.333	158.994	100.539	1.38251		9.04167	5.85066	117.537	55.1243		9.03333	14.4646	38.1534	89.6761		9.03333	82.8307	178.64	525.442
9.04167	42.9681	4.74417	12.346		9.04167	22.4374	0.520783	18.5026		9.04167	30.4868	99.5446	66.7105		9.04167	12.3363	159.14	100.565	1.38421		9.05	5.85584	117.639	55.1893		9.04167	14.4843	38.193	89.7339		9.04167	82.8718	178.926	525.755
9.05	43.0503	4.74636	12.3695		9.05	22.4467	0.522076	18.5597		9.05	30.5129	99.6405	66.8286		9.05	12.3392	159.283	100.589	1.3863		9.05833	5.86036	117.737	55.2551		9.05	14.504	38.2343	89.7908		9.05	82.9144	179.225	526.073
9.05833	43.1302	4.74833	12.3919		9.05833	22.4562	0.523829	18.6177		9.05833	30.5373	99.7345	66.949		9.05833	12.3432	159.425	100.613	1.38823		9.06667	5.86498	117.838	55.32		9.05833	14.5236	38.2712	89.8488		9.05833	82.9567	179.523	526.389
9.06667	43.2089	4.75035	12.4126		9.06667	22.4641	0.525233	18.6739		9.06667	30.5609	99.8279	67.0687		9.06667	12.3469	159.571	100.637	1.38972		9.075	5.8698	117.935	55.3857		9.06667	14.5419	38.3091	89.9063		9.06667	82.9949	179.803	526.705
9.075	43.2914	4.75232	12.4337		9.075	22.4738	0.526638	18.7285		9.075	30.5857	99.9242	67.1908		9.075	12.3509	159.715	100.659	1.39139		9.08333	5.87519	118.033	55.4491		9.075	14.5592	38.3482	89.9615		9.075	83.0325	180.084	527.026
9.08333	43.3693	4.75438	12.4544		9.08333	22.4827	0.528077	18.7841		9.08333	30.6101	100.021	67.3112		9.08333	12.3557	159.86	100.684	1.39303		9.09167	5.88081	118.131	55.5148		9.08333	14.5772	38.3865	90.0187		9.08333	83.0717	180.369	527.345
9.09167	43.4488	4.7566	12.475		9.09167	22.4918	0.529121	18.8422		9.09167	30.6348	100.117	67.4269		9.09167	12.3593	160.007	100.708	1.3951		9.1	5.88631	118.232	55.5773		9.09167	14.5964	38.426	90.0753		9.09167	83.1114	180.651	527.667
9.1	43.53	4.75886	12.4963		9.1	22.5014	0.530538	18.8966		9.1	30.6575	100.214	67.5446		9.1	12.3626	160.152	100.732	1.39683		9.10833	5.89169	118.332	55.6433		9.1	14.614	38.4645	90.1314		9.1	83.1493	180.932	527.991
9.10833	43.6068	4.7613	12.5165		9.10833	22.5116	0.531942	18.9542		9.10833	30.6822	100.313	67.6607		9.10833	12.367	160.297	100.758	1.39882		9.11667	5.8965	118.432	55.7067		9.10833	14.6314	38.5012	90.1894		9.10833	83.1874	181.214	528.317
9.11667	43.6847	4.76334	12.5364		9.11667	22.522	0.533513	19.0127		9.11667	30.7069	100.411	67.7828		9.11667	12.3718	160.442	100.781	1.4003		9.125	5.90208	118.531	55.7721		9.11667	14.6499	38.5428	90.2466		9.11667	83.2269	181.494	528.634
9.125	43.7606	4.76538	12.5578		9.125	22.5322	0.534766	19.0695		9.125	30.7297	100.51	67.9019		9.125	12.3764	160.589	100.804	1.4024		9.13333	5.90711	118.63	55.8376		9.125	14.6676	38.5813	90.305		9.125	83.266	181.777	528.949
9.13333	43.835	4.76711	12.5785		9.13333	22.5419	0.536087	19.1248		9.13333	30.7526	100.605	68.0214		9.13333	12.3812	160.733	100.827	1.40447		9.14167	5.91287	118.73	55.9016		9.13333	14.6867	38.6201	90.3619		9.13333	83.3042	182.063	529.264
9.14167	43.9107	4.76882	12.5993		9.14167	22.5519	0.537498	19.1798		9.14167	30.7759	100.702	68.1363		9.14167	12.385	160.881	100.849	1.40638		9.15	5.91952	118.829	55.9695		9.14167	14.7066	38.6587	90.4193		9.14167	83.3407	182.353	529.582
9.15	43.9861	4.77113	12.6196		9.15	22.5624	0.538547	19.2359		9.15	30.8007	100.799	68.2526		9.15	12.3897	161.024	100.872	1.40779		9.15833	5.92447	118.926	56.035		9.15	14.7256	38.6976	90.4779		9.15	83.3787	182.642	529.898
9.15833	44.0636	4.77347	12.6382		9.15833	22.5739	0.539902	19.2958		9.15833	30.8243	100.896	68.3703		9.15833	12.3933	161.167	100.894	1.40942		9.16667	5.92988	119.023	56.1008		9.15833	14.7466	38.7359	90.5342		9.15833	83.4158	182.94	530.215
9.16667	44.1392	4.77526	12.6567		9.16667	22.5847	0.541113	19.3517		9.16667	30.8487	100.991	68.4813		9.16667	12.3973	161.309	100.918	1.41111		9.175	5.93393	119.121	56.1682		9.16667	14.7677	38.7737	90.5918		9.16667	83.4546	183.232	530.528
9.175	44.2168	4.77675	12.6767		9.175	22.5948	0.542756	19.4036		9.175	30.8718	101.087	68.5933		9.175	12.4008	161.452	100.939	1.41281		9.18333	5.93797	119.218	56.2351		9.175	14.7879	38.8114	90.6455		9.175	83.4942	183.523	530.842
9.18333	44.2943	4.77858	12.6971		9.18333	22.6057	0.544322	19.4597		9.18333	30.8974	101.18	68.7087		9.18333	12.4051	161.593	100.962	1.4146		9.19167	5.94278	119.314	56.2989		9.18333	14.8093	38.8499	90.6969		9.18333	83.5328	183.819	531.155
9.19167	44.3737	4.78064	12.7175		9.19167	22.6159	0.545791	19.5148		9.19167	30.9209	101.277	68.8267		9.19167	12.4092	161.733	100.987	1.41598		9.2	5.94727	119.411	56.3607		9.19167	14.8307	38.8874	90.7486		9.19167	83.5677	184.117	531.469
9.2	44.4538	4.78265	12.7368		9.2	22.6266	0.546933	19.5735		9.2	30.9442	101.376	68.9454		9.2	12.4135	161.872	101.013	1.41744		9.20833	5.95157	119.507	56.4251		9.2	14.851	38.9269	90.8005		9.2	83.604	184.403	531.783
9.20833	44.5345	4.78422	12.7586		9.20833	22.6378	0.548282	19.6323		9.20833	30.9698	101.472	69.0649		9.20833	12.4174	162.01	101.04	1.41914		9.21667	5.95637	119.607	56.4888		9.20833	14.8709	38.9658	90.8548		9.20833	83.6391	184.688	532.095
9.21667	44.6126	4.7859	12.7811		9.21667	22.6482	0.549506	19.6924		9.21667	30.9936	101.57	69.1877		9.21667	12.4214	162.145	101.066	1.42048		9.225	5.96123	119.705	56.5534		9.21667	14.8904	39.0031	90.9097		9.21667	83.6756	184.981	532.406
9.225	44.6921	4.78798	12.8043		9.225	22.6592	0.550835	19.7536		9.225	31.0168	101.668	69.3043		9.225	12.4258	162.278	101.092	1.4222		9.23333	5.96596	119.803	56.6205		9.225	14.9096	39.0402	90.9632		9.225	83.7099	185.284	532.714
9.23333	44.769	4.78969	12.8257		9.23333	22.6695	0.552518	19.8158		9.23333	31.0414	101.766	69.4184		9.23333	12.4307	162.416	101.119	1.42358		9.24167	5.97112	119.899	56.6835		9.23333	14.9294	39.0775	91.0174		9.23333	83.7466	185.589	533.014
9.24167	44.8463	4.79126	12.8473		9.24167	22.6797	0.553923	19.8766		9.24167	31.0664	101.866	69.5324		9.24167	12.435	162.549	101.147	1.42522		9.25	5.97628	119.994	56.7472		9.24167	14.9486	39.1148	91.0707		9.24167	83.7842	185.883	533.316
9.25	44.9229	4.79322	12.868		9.25	22.6899	0.555456	19.9344		9.25	31.0905	101.963	69.6474		9.25	12.4394	162.683	101.174	1.42685		9.25833	5.98117	120.088	56.8095		9.25	14.9665	39.1529	91.1255		9.25	83.8193	186.179	533.621
9.25833	44.9981	4.79499	12.8893		9.25833	22.7001	0.556708	19.9917		9.25833	31.1146	102.061	69.7602		9.25833	12.4436	162.814	101.199	1.42883		9.26667	5.98607	120.183	56.8725		9.25833	14.9858	39.1919	91.1817		9.25833	83.8522	186.485	533.914
9.26667	45.0711	4.79671	12.9088		9.26667	22.7111	0.557768	20.0503		9.26667	31.1378	102.162	69.8762		9.26667	12.4488	162.946	101.227	1.43034		9.275	5.99172	120.277	56.9359		9.26667	15.0053	39.2308	91.2347		9.26667	83.8883	186.796	534.211
9.275	45.1476	4.79827	12.9284		9.275	22.721	0.559306	20.1102		9.275	31.1618	102.261	69.9904		9.275	12.454	163.079	101.254	1.43212		9.28333	5.99665	120.372	56.9981		9.275	15.0254	39.2687	91.2882		9.275	83.9266	187.096	534.506
9.28333	45.2229	4.79989	12.9494		9.28333	22.7311	0.560538	20.1688		9.28333	31.1853	102.36	70.1111		9.28333	12.4594	163.211	101.281	1.43376		9.29167	6.00285	120.468	57.0583		9.28333	15.0457	39.3062	91.3408		9.28333	83.9646	187.408	534.801
9.29167	45.3041	4.8019	12.9688		9.29167	22.741	0.561986	20.2275		9.29167	31.2077	102.457	70.2216		9.29167	12.4637	163.344	101.309	1.43541		9.3	6.00847	120.564	57.1188		9.29167	15.0646	39.3434	91.3947		9.29167	84.001	187.728	535.104
9.3	45.382	4.80405	12.9888		9.3	22.7509	0.563288	20.2872		9.3	31.231	102.552	70.3321		9.3	12.4693	163.473	101.339	1.43719		9.30833	6.01287	120.658	57.1795		9.3	15.084	39.3799	91.4498		9.3	84.037	188.041	535.411
9.30833	45.4631	4.8059	13.0082		9.30833	22.7616	0.564497	20.3445		9.30833	31.2529	102.65	70.4468		9.30833	12.4751	163.607	101.366	1.43876		9.31667	6.01829	120.753	57.2431		9.30833	15.1025	39.4158	91.5067		9.30833	84.0729	188.355	535.715
9.31667	45.5413	4.80786	13.0273		9.31667	22.7713	0.565763	20.4054		9.31667	31.2749	102.746	70.5596		9.31667	12.4818	163.739	101.393	1.44053		9.325	6.02303	120.847	57.3062		9.31667	15.1231	39.453	91.5652		9.31667	84.1054	188.654	536.015
9.325	45.6179	4.80965	13.0458		9.325	22.7822	0.566819	20.4661		9.325	31.2972	102.843	70.6712		9.325	12.4884	163.869	101.419	1.44206		9.33333	6.02783	120.942	57.3673		9.325	15.1428	39.4891	91.6222		9.325	84.1388	188.956	536.31
9.33333	45.6948	4.81162	13.0645		9.33333	22.7921	0.567909	20.5268		9.33333	31.3192	102.942	70.781		9.33333	12.4954	164.004	101.448	1.4437		9.34167	6.03244	121.036	57.427		9.33333	15.1618	39.5239	91.6806		9.33333	84.1745	189.253	536.613
9.34167	45.7729	4.81377	13.0838		9.34167	22.8026	0.569005	20.5873		9.34167	31.3417	103.04	70.8944		9.34167	12.5016	164.137	101.475	1.4459		9.35	6.03753	121.129	57.4869		9.34167	15.1816	39.5608	91.7379		9.34167	84.2096	189.547	536.919
9.35	45.8471	4.81567	13.1034		9.35	22.8127	0.570032	20.6502		9.35	31.3651	103.137	71.0052		9.35	12.5084	164.27	101.502	1.44772		9.35833	6.04358	121.223	57.5474		9.35	15.2007	39.5964	91.7944		9.35	84.2449	189.85	537.222
9.35833	45.9247	4.8175	13.1242		9.35833	22.8224	0.570968	20.7102		9.35833	31.3874	103.234	71.1171		9.35833	12.5153	164.404	101.528	1.44928		9.36667	6.04863	121.313	57.6085		9.35833	15.2194	39.6345	91.8513		9.35833	84.2774	190.152	537.52
9.36667	46	4.8195	13.1438		9.36667	22.8321	0.571836	20.7697		9.36667	31.4097	103.33	71.2301		9.36667	12.5223	164.535	101.554	1.45142		9.375	6.05431	121.403	57.6711		9.36667	15.2376	39.6703	91.9082		9.36667	84.3111	190.445	537.812
9.375	46.0772	4.82194	13.1656		9.375	22.8421	0.572974	20.8323		9.375	31.4316	103.428	71.3391		9.375	12.5301	164.666	101.58	1.4532		9.38333	6.05965	121.494	57.73		9.375	15.2567	39.7062	91.9677		9.375	84.3446	190.742	538.104
9.38333	46.1533	4.82357	13.1865		9.38333	22.8512	0.574084	20.8906		9.38333	31.4509	103.526	71.451		9.38333	12.5373	164.792	101.608	1.45472		9.39167	6.06482	121.586	57.7895		9.38333	15.2767	39.7436	92.0262		9.38333	84.3793	191.041	538.392
9.39167	46.2298	4.82586	13.2085		9.39167	22.8606	0.575407	20.9473		9.39167	31.471	103.626	71.5627		9.39167	12.5442	164.921	101.634	1.45657		9.4	6.07007	121.679	57.8533		9.39167	15.2964	39.782	92.0842		9.39167	84.415	191.34	538.674
9.4	46.3068	4.82789	13.2287		9.4	22.8697	0.576665	21.0051		9.4	31.4906	103.723	71.6767		9.4	12.5519	165.055	101.66	1.45809		9.40833	6.07532	121.771	57.9166		9.4	15.316	39.8196	92.1418		9.4	84.4504	191.639	538.96
9.40833	46.3853	4.83	13.2496		9.40833	22.8803	0.578067	21.0635		9.40833	31.5111	103.818	71.7862		9.40833	12.5592	165.186	101.684	1.45973		9.41667	6.08059	121.863	57.9776		9.40833	15.3348	39.8579	92.2001		9.40833	84.4857	191.948	539.249
9.41667	46.4625	4.83185	13.2708		9.41667	22.8904	0.579034	21.1224		9.41667	31.531	103.917	71.8986		9.41667	12.5663	165.318	101.711	1.46091		9.425	6.08663	121.955	58.0393		9.41667	15.3534	39.8951	92.26		9.41667	84.5199	192.253	539.535
9.425	46.5389	4.83411	13.2906		9.425	22.9008	0.580543	21.1828		9.425	31.552	104.015	72.0122		9.425	12.5741	165.446	101.739	1.46219		9.43333	6.09268	122.045	58.0997		9.425	15.3708	39.9333	92.3194		9.425	84.5548	192.554	539.833
9.43333	46.6159	4.83672	13.3104		9.43333	22.91	0.581734	21.2413		9.43333	31.5736	104.112	72.128		9.43333	12.5811	165.573	101.765	1.46345		9.44167	6.0997	122.135	58.16		9.43333	15.3893	39.9711	92.3796		9.43333	84.5888	192.846	540.13
9.44167	46.6941	4.83861	13.3307		9.44167	22.9191	0.582726	21.2992		9.44167	31.5959	104.21	72.2433		9.44167	12.5876	165.703	101.791	1.46481		9.45	6.10692	122.225	58.2233		9.44167	15.4089	40.0092	92.4363		9.44167	84.6233	193.137	540.425
9.45	46.7702	4.84055	13.3503		9.45	22.9291	0.583955	21.3588		9.45	31.6168	104.307	72.3559		9.45	12.5946	165.831	101.819	1.46614		9.45833	6.11503	122.316	58.284		9.45	15.4273	40.0465	92.4945		9.45	84.6579	193.427	540.721
9.45833	46.8472	4.84229	13.3704		9.45833	22.9381	0.585011	21.4149		9.45833	31.6392	104.403	72.4699		9.45833	12.6008	165.957	101.846	1.46748		9.46667	6.12173	122.406	58.3432		9.45833	15.4461	40.0837	92.5532		9.45833	84.6921	193.717	541.012
9.46667	46.9229	4.84376	13.3903		9.46667	22.9471	0.586092	21.4736		9.46667	31.663	104.497	72.5839		9.46667	12.6065	166.082	101.873	1.46844		9.475	6.12809	122.497	58.4055		9.46667	15.465	40.1215	92.6117		9.46667	84.7263	194.011	541.301
9.475	47.0029	4.8455	13.4122		9.475	22.9559	0.58714	21.5325		9.475	31.6854	104.593	72.6979		9.475	12.6124	166.209	101.898	1.46983		9.48333	6.13361	122.589	58.4667		9.475	15.4836	40.159	92.667		9.475	84.7601	194.297	541.597
9.48333	47.0773	4.84723	13.4331		9.48333	22.9652	0.587916	21.5906		9.48333	31.7066	104.687	72.8117		9.48333	12.6171	166.337	101.922	1.47121		9.49167	6.13987	122.681	58.5279		9.48333	15.5024	40.1993	92.7208		9.48333	84.796	194.595	541.894
9.49167	47.1534	4.84924	13.4542		9.49167	22.9736	0.589102	21.6474		9.49167	31.7305	104.783	72.9263		9.49167	12.6221	166.463	101.948	1.47268		9.5	6.14547	122.773	58.5875		9.49167	15.5215	40.2343	92.7723		9.49167	84.8325	194.902	542.189
9.5	47.2291	4.85136	13.4762		9.5	22.9824	0.589947	21.7055		9.5	31.7533	104.875	73.0412		9.5	12.6279	166.592	101.972	1.4738		9.50833	6.15195	122.865	58.6459		9.5	15.5395	40.2713	92.8263		9.5	84.8713	195.205	542.488
9.50833	47.3012	4.85351	13.4959		9.50833	22.9911	0.591086	21.7592		9.50833	31.7755	104.965	73.1569		9.50833	12.6342	166.719	101.997	1.47507		9.51667	6.15881	122.958	58.7043		9.50833	15.5563	40.3073	92.8785		9.50833	84.9068	195.511	542.783
9.51667	47.372	4.85572	13.5156		9.51667	22.9996	0.592016	21.8143		9.51667	31.7989	105.058	73.2712		9.51667	12.6413	166.845	102.021	1.47608		9.525	6.16453	123.052	58.7625		9.51667	15.5741	40.3437	92.9305		9.51667	84.9423	195.826	543.075
9.525	47.4452	4.85819	13.5356		9.525	23.008	0.593273	21.8747		9.525	31.8218	105.149	73.3864		9.525	12.6488	166.974	102.047	1.47755		9.53333	6.17088	123.144	58.8213		9.525	15.5919	40.3797	92.9823		9.525	84.9786	196.129	543.367
9.53333	47.5192	4.8603	13.5572		9.53333	23.0169	0.594448	21.9372		9.53333	31.8453	105.24	73.5009		9.53333	12.6572	167.098	102.071	1.47914		9.54167	6.17696	123.237	58.8797		9.53333	15.6099	40.4164	93.0337		9.53333	85.0151	196.435	543.66
9.54167	47.5909	4.8628	13.5785		9.54167	23.0258	0.595626	21.9963		9.54167	31.8676	105.329	73.6114		9.54167	12.6651	167.225	102.096	1.48057		9.55	6.18282	123.326	58.9392		9.54167	15.6269	40.4525	93.0839		9.54167	85.0508	196.748	543.948
9.55	47.6671	4.86482	13.6011		9.55	23.0354	0.596846	22.0546		9.55	31.8902	105.418	73.7227		9.55	12.6727	167.346	102.119	1.4825		9.55833	6.188	123.418	58.9984		9.55	15.6437	40.4891	93.1319		9.55	85.086	197.053	544.232
9.55833	47.7421	4.86705	13.6236		9.55833	23.0459	0.597666	22.1135		9.55833	31.9121	105.506	73.8359		9.55833	12.6804	167.472	102.141	1.48388		9.56667	6.19352	123.513	59.0583		9.55833	15.6617	40.525	93.1843		9.55833	85.1227	197.361	544.514
9.56667	47.8133	4.86883	13.6425		9.56667	23.0555	0.598722	22.1724		9.56667	31.9348	105.597	73.9485		9.56667	12.6874	167.596	102.164	1.48518		9.575	6.19872	123.608	59.1174		9.56667	15.6808	40.5625	93.2372		9.56667	85.1595	197.665	544.792
9.575	47.8899	4.87059	13.6635		9.575	23.0663	0.600012	22.2327		9.575	31.9574	105.689	74.0591		9.575	12.6945	167.718	102.189	1.48659		9.58333	6.20406	123.7	59.1754		9.575	15.6989	40.5996	93.2916		9.575	85.1957	197.962	545.081
9.58333	47.9649	4.87231	13.6863		9.58333	23.0769	0.601382	22.2895		9.58333	31.98	105.781	74.1751		9.58333	12.7015	167.838	102.21	1.48776		9.59167	6.20921	123.793	59.2342		9.58333	15.7174	40.6357	93.3439		9.58333	85.2315	198.264	545.374
9.59167	48.038	4.8743	13.7103		9.59167	23.0874	0.602741	22.3527		9.59167	32.0031	105.87	74.289		9.59167	12.7084	167.958	102.234	1.48874		9.6	6.21311	123.883	59.2931		9.59167	15.7364	40.6734	93.3975		9.59167	85.2675	198.563	545.669
9.6	48.1108	4.8759	13.7341		9.6	23.0984	0.604162	22.413		9.6	32.0245	105.964	74.4029		9.6	12.7157	168.08	102.26	1.48991		9.60833	6.21777	123.973	59.3513		9.6	15.754	40.7087	93.449		9.6	85.3016	198.875	545.958
9.60833	48.1875	4.87804	13.7547		9.60833	23.1073	0.605817	22.4727		9.60833	32.0458	106.054	74.5182		9.60833	12.7233	168.202	102.283	1.49116		9.61667	6.22351	124.06	59.4099		9.60833	15.7726	40.7438	93.5005		9.60833	85.3375	199.18	546.242
9.61667	48.266	4.87988	13.7757		9.61667	23.1156	0.607	22.5337		9.61667	32.0677	106.146	74.632		9.61667	12.7314	168.324	102.311	1.49237		9.625	6.22837	124.154	59.4681		9.61667	15.7915	40.7794	93.5515		9.61667	85.3756	199.488	546.528
9.625	48.3441	4.88157	13.7976		9.625	23.1247	0.608031	22.5983		9.625	32.0906	106.237	74.7486		9.625	12.7371	168.443	102.335	1.49358		9.63333	6.23386	124.244	59.5261		9.625	15.8104	40.8143	93.6022		9.625	85.4138	199.795	546.815
9.63333	48.4169	4.88372	13.819		9.63333	23.1337	0.609047	22.6623		9.63333	32.1121	106.329	74.8662		9.63333	12.7436	168.561	102.36	1.49476		9.64167	6.23932	124.336	59.5846		9.63333	15.8299	40.8482	93.6539		9.63333	85.4494	200.1	547.098
9.64167	48.4915	4.88553	13.839		9.64167	23.1436	0.610259	22.7241		9.64167	32.1321	106.417	74.9864		9.64167	12.7496	168.679	102.386	1.49574		9.65	6.24472	124.425	59.6434		9.64167	15.8486	40.882	93.7043		9.64167	85.4855	200.409	547.389
9.65	48.566	4.88767	13.8616		9.65	23.1531	0.611622	22.7871		9.65	32.1544	106.508	75.1035		9.65	12.7566	168.803	102.408	1.49715		9.65833	6.24986	124.517	59.7034		9.65	15.8682	40.9157	93.7525		9.65	85.5203	200.711	547.669
9.65833	48.6429	4.88925	13.8818		9.65833	23.1622	0.612954	22.8485		9.65833	32.1764	106.601	75.2153		9.65833	12.7625	168.919	102.432	1.49831		9.66667	6.25624	124.608	59.7632		9.65833	15.8868	40.9503	93.8007		9.65833	85.5551	200.998	547.956
9.66667	48.7187	4.89109	13.9023		9.66667	23.1718	0.614124	22.9103		9.66667	32.1991	106.695	75.3285		9.66667	12.7694	169.032	102.455	1.49991		9.675	6.26144	124.697	59.8242		9.66667	15.9065	40.9826	93.8485		9.66667	85.5872	201.289	548.243
9.675	48.794	4.8925	13.9217		9.675	23.182	0.615081	22.9712		9.675	32.2193	106.789	75.4429		9.675	12.776	169.148	102.477	1.50107		9.68333	6.26685	124.784	59.8857		9.675	15.926	41.0169	93.896		9.675	85.6215	201.588	548.539
9.68333	48.8702	4.89441	13.9421		9.68333	23.1906	0.616102	23.0337		9.68333	32.2423	106.88	75.5594		9.68333	12.7826	169.259	102.5	1.50227		9.69167	6.27207	124.87	59.9441		9.68333	15.9454	41.0518	93.9464		9.68333	85.6556	201.881	548.834
9.69167	48.9455	4.89656	13.9605		9.69167	23.1995	0.617309	23.0981		9.69167	32.2652	106.969	75.6803		9.69167	12.7893	169.371	102.524	1.5038		9.7	6.27731	124.959	60.0024		9.69167	15.9651	41.0864	93.995		9.69167	85.6906	202.175	549.131
9.7	49.0222	4.89862	13.9789		9.7	23.2083	0.618361	23.1601		9.7	32.289	107.062	75.7954		9.7	12.7958	169.48	102.546	1.50536		9.70833	6.28225	125.047	60.061		9.7	15.9844	41.1205	94.0436		9.7	85.7252	202.475	549.422
9.70833	49.0993	4.9003	13.9991		9.70833	23.2167	0.619721	23.2235		9.70833	32.3111	107.153	75.9131		9.70833	12.8025	169.593	102.568	1.50701		9.71667	6.2868	125.13	60.1207		9.70833	16.0041	41.1556	94.0943		9.70833	85.7585	202.772	549.714
9.71667	49.1759	4.90234	14.0197		9.71667	23.2247	0.621314	23.2872		9.71667	32.3321	107.243	76.0254		9.71667	12.8098	169.707	102.59	1.50838		9.725	6.29138	125.216	60.1778		9.71667	16.0235	41.1898	94.1446		9.71667	85.7918	203.074	550.012
9.725	49.2552	4.90415	14.0404		9.725	23.234	0.62261	23.3523		9.725	32.3536	107.333	76.1354		9.725	12.8164	169.824	102.611	1.50953		9.73333	6.29653	125.3	60.2356		9.725	16.0436	41.2238	94.1965		9.725	85.8235	203.375	550.306
9.73333	49.3328	4.90607	14.0603		9.73333	23.2429	0.623737	23.4158		9.73333	32.3752	107.423	76.2462		9.73333	12.8226	169.942	102.632	1.51048		9.74167	6.30161	125.385	60.2945		9.73333	16.0615	41.2592	94.2436		9.73333	85.8548	203.681	550.592
9.74167	49.4119	4.90781	14.0805		9.74167	23.2519	0.624638	23.478		9.74167	32.3979	107.513	76.3542		9.74167	12.829	170.06	102.653	1.51187		9.75	6.3064	125.469	60.3543		9.74167	16.0805	41.2941	94.2947		9.74167	85.8902	203.984	550.885
9.75	49.4887	4.90979	14.1014		9.75	23.2603	0.626065	23.5382		9.75	32.4194	107.603	76.4637		9.75	12.8354	170.179	102.675	1.51278		9.75833	6.31139	125.556	60.4149		9.75	16.0993	41.3295	94.3476		9.75	85.9241	204.301	551.175
9.75833	49.5618	4.91205	14.1231		9.75833	23.2694	0.627312	23.5977		9.75833	32.4398	107.692	76.5752		9.75833	12.8423	170.296	102.696	1.51392		9.76667	6.31736	125.641	60.474		9.75833	16.1172	41.3651	94.3973		9.75833	85.9575	204.607	551.468
9.76667	49.6385	4.91383	14.1435		9.76667	23.2786	0.628371	23.6614		9.76667	32.4615	107.78	76.6849		9.76667	12.8494	170.411	102.717	1.515		9.775	6.32283	125.726	60.5309		9.76667	16.136	41.4008	94.4473		9.76667	85.9934	204.906	551.756
9.775	49.7141	4.91538	14.1642		9.775	23.2878	0.629662	23.7253		9.775	32.4817	107.868	76.7943		9.775	12.8564	170.525	102.738	1.51598		9.78333	6.32894	125.81	60.5859		9.775	16.1571	41.4352	94.4968		9.775	86.0258	205.213	552.037
9.78333	49.7903	4.91688	14.1857		9.78333	23.2971	0.630815	23.7886		9.78333	32.5028	107.955	76.9025		9.78333	12.8635	170.642	102.761	1.51702		9.79167	6.3345	125.896	60.6431		9.78333	16.179	41.4704	94.5444		9.78333	86.0582	205.528	552.326
9.79167	49.8659	4.91886	14.2072		9.79167	23.3073	0.632047	23.8494		9.79167	32.524	108.041	77.0134		9.79167	12.8707	170.756	102.784	1.51802		9.8	6.34034	125.982	60.7004		9.79167	16.1991	41.5058	94.5936		9.79167	86.0915	205.828	552.614
9.8	49.9456	4.92082	14.2272		9.8	23.3161	0.633781	23.9139		9.8	32.5456	108.126	77.1232		9.8	12.8778	170.868	102.806	1.51911		9.80833	6.34584	126.069	60.758		9.8	16.2188	41.5401	94.6436		9.8	86.124	206.137	552.898
9.80833	50.0259	4.92288	14.246		9.80833	23.3252	0.63548	23.9756		9.80833	32.5677	108.212	77.2345		9.80833	12.8837	170.986	102.826	1.52039		9.81667	6.35119	126.152	60.8147		9.80833	16.2391	41.5742	94.6928		9.80833	86.1541	206.445	553.178
9.81667	50.1035	4.92447	14.265		9.81667	23.3345	0.637106	24.0363		9.81667	32.5888	108.299	77.3477		9.81667	12.8909	171.099	102.846	1.52181		9.825	6.35663	126.236	60.8702		9.81667	16.2586	41.61	94.7395		9.81667	86.1842	206.77	553.457
9.825	50.1796	4.92583	14.2847		9.825	23.3433	0.638592	24.0923		9.825	32.6089	108.386	77.4589		9.825	12.8979	171.215	102.865	1.52282		9.83333	6.36237	126.318	60.9274		9.825	16.2787	41.6454	94.7856		9.825	86.2136	207.088	553.74
9.83333	50.253	4.92769	14.3044		9.83333	23.3521	0.640233	24.1535		9.83333	32.6281	108.473	77.5704		9.83333	12.9051	171.331	102.884	1.52372		9.84167	6.36719	126.401	60.9832		9.83333	16.2983	41.6811	94.8349		9.83333	86.2431	207.4	554.024
9.84167	50.3287	4.92968	14.3253		9.84167	23.3603	0.641592	24.2145		9.84167	32.6477	108.56	77.6819		9.84167	12.9117	171.448	102.903	1.52555		9.85	6.37121	126.483	61.0397		9.84167	16.3182	41.7174	94.8841		9.84167	86.2721	207.725	554.301
9.85	50.4042	4.93129	14.345		9.85	23.3694	0.642926	24.2768		9.85	32.6688	108.647	77.7945		9.85	12.9189	171.567	102.922	1.52696		9.85833	6.37558	126.566	61.0961		9.85	16.3393	41.752	94.9329		9.85	86.3	208.039	554.571
9.85833	50.4783	4.93309	14.3642		9.85833	23.3776	0.64446	24.3403		9.85833	32.6876	108.731	77.9052		9.85833	12.9252	171.686	102.94	1.52823		9.86667	6.38059	126.647	61.1537		9.85833	16.3586	41.7861	94.9816		9.85833	86.3292	208.343	554.835
9.86667	50.5548	4.93492	14.3833		9.86667	23.3863	0.646022	24.4028		9.86667	32.7067	108.816	78.0184		9.86667	12.9324	171.806	102.957	1.52973		9.875	6.38606	126.73	61.2106		9.86667	16.377	41.8222	95.0296		9.86667	86.3593	208.651	555.105
9.875	50.6304	4.93672	14.4018		9.875	23.3953	0.647517	24.465		9.875	32.7255	108.901	78.1294		9.875	12.9391	171.923	102.977	1.53118		9.88333	6.38976	126.811	61.2669		9.875	16.3953	41.8573	95.0791		9.875	86.3889	208.962	555.377
9.88333	50.7086	4.93828	14.4204		9.88333	23.4043	0.649117	24.5291		9.88333	32.7456	108.986	78.2395		9.88333	12.9463	172.041	102.995	1.53264		9.89167	6.39407	126.895	61.3258		9.88333	16.4138	41.8905	95.1275		9.88333	86.4195	209.275	555.653
9.89167	50.7825	4.93977	14.4406		9.89167	23.4131	0.650464	24.5887		9.89167	32.7661	109.071	78.3501		9.89167	12.9535	172.159	103.011	1.53391		9.9	6.39909	126.976	61.3808		9.89167	16.4326	41.9268	95.1761		9.89167	86.4502	209.594	555.922
9.9	50.8581	4.94139	14.4585		9.9	23.4217	0.652021	24.6513		9.9	32.7856	109.155	78.4601		9.9	12.9611	172.279	103.03	1.53545		9.90833	6.40427	127.06	61.4384		9.9	16.4498	41.963	95.2256		9.9	86.4815	209.913	556.184
9.90833	50.933	4.94282	14.4781		9.90833	23.4303	0.653632	24.7121		9.90833	32.8055	109.241	78.5749		9.90833	12.9687	172.397	103.048	1.53688		9.91667	6.41018	127.143	61.4971		9.90833	16.4679	41.9987	95.2732		9.90833	86.5117	210.23	556.441
9.91667	51.004	4.94466	14.4973		9.91667	23.4384	0.654847	24.7757		9.91667	32.8269	109.325	78.6837		9.91667	12.9765	172.519	103.066	1.53825		9.925	6.41653	127.225	61.5573		9.91667	16.4865	42.033	95.3221		9.91667	86.5396	210.55	556.706
9.925	51.0788	4.94665	14.5175		9.925	23.4468	0.656445	24.8395		9.925	32.8463	109.413	78.7957		9.925	12.9828	172.642	103.085	1.53973		9.93333	6.42207	127.308	61.617		9.925	16.5058	42.0672	95.3689		9.925	86.5693	210.875	556.971
9.93333	51.1517	4.94855	14.5355		9.93333	23.4549	0.657943	24.8992		9.93333	32.8661	109.502	78.9072		9.93333	12.9895	172.762	103.102	1.5411		9.94167	6.42699	127.387	61.6766		9.93333	16.5248	42.1009	95.4141		9.93333	86.5978	211.201	557.237
9.94167	51.2262	4.95025	14.552		9.94167	23.463	0.659188	24.9635		9.94167	32.8859	109.592	79.0184		9.94167	12.9973	172.881	103.119	1.54209		9.95	6.43213	127.471	61.7343		9.94167	16.543	42.1356	95.4624		9.94167	86.6243	211.521	557.5
9.95	51.2994	4.95209	14.5696		9.95	23.4708	0.660567	25.025		9.95	32.9067	109.68	79.1352		9.95	13.0032	172.999	103.137	1.5432		9.95833	6.43747	127.55	61.7926		9.95	16.5615	42.1696	95.5063		9.95	86.6477	211.852	557.76
9.95833	51.3721	4.95366	14.5886		9.95833	23.4796	0.66211	25.0846		9.95833	32.9276	109.766	79.249		9.95833	13.0092	173.115	103.153	1.54421		9.96667	6.44237	127.628	61.8527		9.95833	16.581	42.2033	95.5532		9.95833	86.6722	212.181	558.019
9.96667	51.4441	4.9556	14.6076		9.96667	23.4885	0.663926	25.1455		9.96667	32.9486	109.85	79.3664		9.96667	13.0145	173.233	103.169	1.54538		9.975	6.4478	127.709	61.9125		9.96667	16.5993	42.2387	95.5986		9.96667	86.6996	212.505	558.273
9.975	51.5159	4.95725	14.6274		9.975	23.4967	0.66556	25.2098		9.975	32.9684	109.932	79.4785		9.975	13.0202	173.357	103.186	1.54676		9.98333	6.45241	127.787	61.9703		9.975	16.6176	42.2737	95.6424		9.975	86.7271	212.826	558.532
9.98333	51.5879	4.95876	14.648		9.98333	23.5051	0.667234	25.2736		9.98333	32.9884	110.012	79.5914		9.98333	13.0271	173.476	103.201	1.54826		9.99167	6.45721	127.868	62.0287		9.98333	16.6356	42.3072	95.6854		9.98333	86.7571	213.15	558.794
9.99167	51.6604	4.96047	14.6684		9.99167	23.5135	0.669028	25.3379		9.99167	33.0083	110.094	79.7052		9.99167	13.0334	173.594	103.217	1.54954		10	6.46253	127.946	62.0852		9.99167	16.6551	42.3413	95.7294		9.99167	86.7858	213.483	559.056
10	51.7371	4.96181	14.6878		10	23.522	0.671093	25.3995		10	33.0288	110.174	79.8135		10	13.0395	173.714	103.234	1.55063		10.0083	6.46721	128.024	62.1419		10	16.6732	42.3748	95.7737		10	86.8129	213.798	559.319
10.0083	51.8105	4.96339	14.708		10.0083	23.5295	0.673119	25.4642		10.0083	33.0478	110.255	79.9218		10.0083	13.0462	173.828	103.25	1.55142		10.0167	6.47278	128.104	62.1991		10.0083	16.691	42.4103	95.8214		10.0083	86.8412	214.107	559.576
10.0167	51.8846	4.96478	14.7281		10.0167	23.5376	0.674769	25.5254		10.0167	33.0677	110.338	80.0277		10.0167	13.0528	173.946	103.266	1.55223		10.025	6.47939	128.182	62.255		10.0167	16.7094	42.4453	95.8688		10.0167	86.8686	214.421	559.834
10.025	51.9617	4.96636	14.747		10.025	23.5465	0.676932	25.5852		10.025	33.0857	110.42	80.1371		10.025	13.0597	174.066	103.284	1.55282		10.0333	6.48403	128.261	62.31		10.025	16.7284	42.4793	95.9178		10.025	86.8974	214.737	560.096
10.0333	52.0386	4.96781	14.7654		10.0333	23.5548	0.678944	25.6456		10.0333	33.1047	110.502	80.2494		10.0333	13.0658	174.185	103.3	1.55382		10.0417	6.48883	128.339	62.3631		10.0333	16.7489	42.514	95.9647		10.0333	86.9267	215.063	560.356
10.0417	52.1154	4.96934	14.7843		10.0417	23.5625	0.681282	25.7058		10.0417	33.1233	110.585	80.3569		10.0417	13.0724	174.305	103.316	1.55482		10.05	6.49342	128.419	62.4179		10.0417	16.7699	42.5478	96.0133		10.0417	86.9533	215.383	560.63
10.05	52.1898	4.97084	14.8033		10.05	23.5704	0.683307	25.7666		10.05	33.1417	110.667	80.468		10.05	13.078	174.428	103.334	1.55572		10.0583	6.49799	128.497	62.4713		10.05	16.7909	42.5802	96.0625		10.05	86.979	215.701	560.897
10.0583	52.2693	4.97237	14.8217		10.0583	23.578	0.685281	25.8297		10.0583	33.1611	110.747	80.5747		10.0583	13.0839	174.545	103.351	1.55685		10.0667	6.50311	128.575	62.5239		10.0583	16.8117	42.6153	96.112		10.0583	87.0066	216.017	561.159
10.0667	52.3485	4.97384	14.841		10.0667	23.5856	0.687117	25.8912		10.0667	33.1803	110.826	80.6822		10.0667	13.0891	174.664	103.369	1.55822		10.075	6.50763	128.652	62.5782		10.0667	16.8326	42.6504	96.16		10.0667	87.0333	216.327	561.418
10.075	52.4241	4.97553	14.8598		10.075	23.5929	0.689314	25.9585		10.075	33.1997	110.905	80.7935		10.075	13.0943	174.782	103.389	1.55936		10.0833	6.5124	128.726	62.6327		10.075	16.8534	42.6852	96.2072		10.075	87.0598	216.647	561.684
10.0833	52.5023	4.97683	14.8805		10.0833	23.601	0.690953	26.0262		10.0833	33.2196	110.983	80.9028		10.0833	13.0999	174.897	103.408	1.56068		10.0917	6.51667	128.802	62.6879		10.0833	16.8747	42.7176	96.252		10.0833	87.0844	216.961	561.953
10.0917	52.5779	4.97832	14.9012		10.0917	23.6079	0.692665	26.09		10.0917	33.2391	111.061	81.016		10.0917	13.1074	175.013	103.426	1.56221		10.1	6.52085	128.874	62.745		10.0917	16.8946	42.7505	96.2969		10.0917	87.1102	217.281	562.225
10.1	52.6538	4.97976	14.9204		10.1	23.6148	0.694346	26.1565		10.1	33.2592	111.138	81.128		10.1	13.114	175.126	103.446	1.56371		10.1083	6.52528	128.945	62.8016		10.1	16.9132	42.784	96.3426		10.1	87.1353	217.6	562.489
10.1083	52.7296	4.98129	14.939		10.1083	23.6226	0.695875	26.2212		10.1083	33.2782	111.216	81.2339		10.1083	13.1211	175.237	103.464	1.56511		10.1167	6.53019	129.02	62.8548		10.1083	16.932	42.8179	96.3883		10.1083	87.16	217.912	562.75
10.1167	52.8043	4.98294	14.9559		10.1167	23.6311	0.697511	26.2844		10.1167	33.2976	111.296	81.3452		10.1167	13.1276	175.35	103.48	1.56672		10.125	6.53513	129.098	62.9111		10.1167	16.9518	42.8526	96.4333		10.1167	87.1847	218.222	563.017
10.125	52.8784	4.98445	14.9736		10.125	23.6397	0.699586	26.3508		10.125	33.3165	111.377	81.4548		10.125	13.1341	175.464	103.498	1.56797		10.1333	6.54111	129.174	62.9656		10.125	16.9723	42.8873	96.4762		10.125	87.2107	218.533	563.275
10.1333	52.9538	4.98585	14.9914		10.1333	23.6482	0.701424	26.4141		10.1333	33.3359	111.458	81.5623		10.1333	13.141	175.578	103.515	1.56928		10.1417	6.54566	129.251	63.021		10.1333	16.994	42.9226	96.5196		10.1333	87.2337	218.844	563.534
10.1417	53.0308	4.98761	15.0091		10.1417	23.6573	0.703758	26.4771		10.1417	33.3568	111.536	81.6739		10.1417	13.147	175.694	103.53	1.57076		10.15	6.54984	129.325	63.0754		10.1417	17.0152	42.9572	96.565		10.1417	87.2583	219.175	563.791
10.15	53.1096	4.98918	15.0274		10.15	23.666	0.705921	26.5415		10.15	33.3756	111.618	81.7861		10.15	13.1531	175.809	103.545	1.57232		10.1583	6.55426	129.396	63.1317		10.15	17.0371	42.9924	96.6077		10.15	87.281	219.499	564.055
10.1583	53.1858	4.99035	15.0459		10.1583	23.6744	0.707821	26.603		10.1583	33.3968	111.698	81.8978		10.1583	13.1594	175.928	103.56	1.57392		10.1667	6.55951	129.471	63.1856		10.1583	17.0574	43.0249	96.6513		10.1583	87.3041	219.819	564.319
10.1667	53.2603	4.99183	15.0633		10.1667	23.6824	0.709443	26.6676		10.1667	33.4177	111.779	82.0077		10.1667	13.1646	176.046	103.575	1.57556		10.175	6.5641	129.543	63.24		10.1667	17.0795	43.0596	96.6934		10.1667	87.3273	220.134	564.583
10.175	53.3396	4.9935	15.0813		10.175	23.6895	0.711835	26.7326		10.175	33.4383	111.86	82.1158		10.175	13.1693	176.162	103.591	1.57766		10.1833	6.5688	129.617	63.2931		10.175	17.1015	43.0929	96.7345		10.175	87.3518	220.454	564.846
10.1833	53.4182	4.99475	15.0996		10.1833	23.6985	0.713828	26.7916		10.1833	33.4604	111.942	82.2276		10.1833	13.1757	176.276	103.608	1.57931		10.1917	6.57456	129.691	63.3476		10.1833	17.1228	43.1257	96.7788		10.1833	87.3759	220.775	565.106
10.1917	53.4941	4.99627	15.1177		10.1917	23.7074	0.716101	26.8525		10.1917	33.4808	112.026	82.3371		10.1917	13.1811	176.392	103.625	1.58081		10.2	6.57916	129.768	63.4012		10.1917	17.1434	43.1581	96.8226		10.1917	87.3989	221.091	565.365
10.2	53.5721	4.99818	15.1372		10.2	23.7153	0.717853	26.9154		10.2	33.5013	112.111	82.4408		10.2	13.1869	176.507	103.641	1.58247		10.2083	6.58363	129.845	63.4551		10.2	17.1646	43.1894	96.8659		10.2	87.4223	221.409	565.621
10.2083	53.65	4.99992	15.1561		10.2083	23.7233	0.719863	26.9755		10.2083	33.5221	112.194	82.5496		10.2083	13.192	176.62	103.656	1.58366		10.2167	6.58868	129.92	63.5089		10.2083	17.1859	43.2214	96.9106		10.2083	87.4464	221.729	565.873
10.2167	53.7285	5.0022	15.1753		10.2167	23.7322	0.722032	27.0388		10.2167	33.5424	112.276	82.6556		10.2167	13.1979	176.735	103.671	1.58535		10.225	6.59208	129.995	63.5628		10.2167	17.2055	43.2533	96.9553		10.2167	87.4671	222.043	566.134
10.225	53.8067	5.00444	15.1938		10.225	23.7404	0.724078	27.1012		10.225	33.562	112.358	82.7624		10.225	13.2042	176.854	103.687	1.58692		10.2333	6.59658	130.069	63.6158		10.225	17.2263	43.2853	96.9983		10.225	87.4907	222.35	566.389
10.2333	53.8836	5.00623	15.2143		10.2333	23.7482	0.726079	27.1621		10.2333	33.5816	112.443	82.8703		10.2333	13.2103	176.972	103.704	1.58814		10.2417	6.60062	130.142	63.6669		10.2333	17.2469	43.3175	97.0447		10.2333	87.5148	222.661	566.645
10.2417	53.961	5.00828	15.2328		10.2417	23.7566	0.728304	27.2243		10.2417	33.6013	112.527	82.9767		10.2417	13.2164	177.091	103.719	1.589		10.25	6.60476	130.215	63.7206		10.2417	17.269	43.3479	97.091		10.2417	87.538	222.979	566.907
10.25	54.0387	5.0101	15.2506		10.25	23.7648	0.73037	27.287		10.25	33.6216	112.609	83.0851		10.25	13.2217	177.208	103.735	1.59022		10.2583	6.60934	130.292	63.7743		10.25	17.2904	43.3782	97.1338		10.25	87.5621	223.315	567.159
10.2583	54.1176	5.01203	15.2668		10.2583	23.7736	0.732467	27.3501		10.2583	33.6413	112.691	83.1949		10.2583	13.2274	177.322	103.75	1.59149		10.2667	6.61387	130.367	63.8268		10.2583	17.313	43.4077	97.1798		10.2583	87.5864	223.643	567.409
10.2667	54.1957	5.01373	15.2839		10.2667	23.7819	0.7348	27.4156		10.2667	33.6615	112.77	83.3048		10.2667	13.2335	177.435	103.765	1.59266		10.275	6.61845	130.439	63.8797		10.2667	17.3339	43.4398	97.2253		10.2667	87.6113	223.967	567.668
10.275	54.2753	5.01507	15.3016		10.275	23.7895	0.73704	27.4786		10.275	33.6808	112.85	83.4154		10.275	13.2401	177.549	103.782	1.59377		10.2833	6.62229	130.514	63.9307		10.275	17.3553	43.4724	97.2689		10.275	87.6353	224.3	567.922
10.2833	54.3532	5.01667	15.3198		10.2833	23.7968	0.739262	27.5416		10.2833	33.6998	112.932	83.5258		10.2833	13.2466	177.663	103.797	1.59456		10.2917	6.62645	130.589	63.9803		10.2833	17.3754	43.5029	97.3119		10.2833	87.6607	224.637	568.184
10.2917	54.4318	5.01818	15.338		10.2917	23.8044	0.741161	27.6058		10.2917	33.7176	113.014	83.6347		10.2917	13.2535	177.778	103.814	1.59548		10.3	6.63128	130.663	64.0318		10.2917	17.3953	43.5333	97.3545		10.2917	87.6861	224.976	568.438
10.3	54.5062	5.01954	15.3567		10.3	23.8116	0.743367	27.6672		10.3	33.7372	113.095	83.7453		10.3	13.26	177.893	103.829	1.59669		10.3083	6.63516	130.734	64.0823		10.3	17.4163	43.5641	97.4004		10.3	87.7099	225.322	568.697
10.3083	54.5846	5.02091	15.3755		10.3083	23.8187	0.745273	27.7287		10.3083	33.7578	113.175	83.855		10.3083	13.267	178.008	103.844	1.59798		10.3167	6.6395	130.807	64.1328		10.3083	17.4383	43.5948	97.4444		10.3083	87.734	225.662	568.946
10.3167	54.6607	5.02221	15.3935		10.3167	23.8265	0.747406	27.791		10.3167	33.7779	113.255	83.9632		10.3167	13.2737	178.125	103.859	1.59902		10.325	6.64481	130.882	64.184		10.3167	17.4584	43.626	97.4909		10.3167	87.7588	226.006	569.205
10.325	54.7382	5.02377	15.4112		10.325	23.8339	0.749515	27.8549		10.325	33.7987	113.334	84.0742		10.325	13.2802	178.239	103.874	1.59998		10.3333	6.64953	130.953	64.2351		10.325	17.4782	43.6581	97.5341		10.325	87.7839	226.347	569.458
10.3333	54.814	5.02518	15.4296		10.3333	23.8404	0.751827	27.9167		10.3333	33.8185	113.415	84.1877		10.3333	13.2859	178.353	103.889	1.601		10.3417	6.65458	131.028	64.2861		10.3333	17.4966	43.6903	97.5781		10.3333	87.8088	226.683	569.708
10.3417	54.8911	5.02652	15.447		10.3417	23.848	0.753995	27.979		10.3417	33.8366	113.499	84.2975		10.3417	13.2923	178.467	103.903	1.60221		10.35	6.6588	131.102	64.3373		10.3417	17.5153	43.7209	97.6236		10.3417	87.8348	227.009	569.966
10.35	54.9684	5.02813	15.4644		10.35	23.8555	0.75624	28.0393		10.35	33.8556	113.581	84.4089		10.35	13.2991	178.584	103.919	1.60356		10.3583	6.66328	131.174	64.3885		10.35	17.5334	43.7519	97.6699		10.35	87.8586	227.339	570.218
10.3583	55.0442	5.02953	15.4818		10.3583	23.863	0.75823	28.0992		10.3583	33.8745	113.661	84.5203		10.3583	13.3056	178.699	103.933	1.60498		10.3667	6.66741	131.249	64.4418		10.3583	17.5525	43.7832	97.715		10.3583	87.8838	227.671	570.469
10.3667	55.1212	5.03121	15.4998		10.3667	23.8697	0.760142	28.1607		10.3667	33.8939	113.742	84.6332		10.3667	13.3127	178.812	103.948	1.60588		10.375	6.67255	131.32	64.4935		10.3667	17.5711	43.8166	97.7601		10.3667	87.9084	227.994	570.717
10.375	55.198	5.03251	15.5179		10.375	23.8769	0.761593	28.2256		10.375	33.9125	113.822	84.7444		10.375	13.3186	178.927	103.964	1.607		10.3833	6.67644	131.391	64.545		10.375	17.5891	43.8476	97.8079		10.375	87.9316	228.339	570.967
10.3833	55.2736	5.0343	15.5355		10.3833	23.8838	0.763326	28.2892		10.3833	33.9307	113.902	84.8546		10.3833	13.3258	179.04	103.978	1.60849		10.3917	6.68023	131.463	64.5994		10.3833	17.6082	43.8786	97.8531		10.3833	87.9532	228.679	571.22
10.3917	55.3518	5.03607	15.5541		10.3917	23.8921	0.765089	28.3517		10.3917	33.9496	113.98	84.9677		10.3917	13.3318	179.152	103.992	1.60985		10.4	6.68468	131.539	64.65		10.3917	17.6269	43.9103	97.898		10.3917	87.9771	229.009	571.473
10.4	55.4256	5.03751	15.5741		10.4	23.9	0.766895	28.4153		10.4	33.9677	114.059	85.0802		10.4	13.338	179.265	104.008	1.6111		10.4083	6.68888	131.612	64.7006		10.4	17.6459	43.9428	97.9406		10.4	87.999	229.346	571.718
10.4083	55.5008	5.03887	15.5941		10.4083	23.9075	0.768305	28.4836		10.4083	33.9869	114.137	85.1932		10.4083	13.3439	179.375	104.026	1.61227		10.4167	6.69322	131.684	64.7533		10.4083	17.6665	43.9734	97.9844		10.4083	88.0209	229.694	571.969
10.4167	55.5757	5.04064	15.6116		10.4167	23.914	0.770272	28.5433		10.4167	34.006	114.217	85.3016		10.4167	13.3488	179.482	104.045	1.61344		10.425	6.69903	131.756	64.8058		10.4167	17.6865	44.0041	98.027		10.4167	88.043	230.054	572.223
10.425	55.6541	5.04202	15.6279		10.425	23.9202	0.772364	28.6056		10.425	34.0252	114.295	85.4136		10.425	13.3535	179.59	104.064	1.61487		10.4333	6.70357	131.831	64.8588		10.425	17.706	44.0357	98.0707		10.425	88.0658	230.405	572.475
10.4333	55.7337	5.04316	15.6455		10.4333	23.9268	0.774543	28.6685		10.4333	34.0436	114.374	85.5232		10.4333	13.3587	179.695	104.083	1.61582		10.4417	6.70926	131.905	64.9101		10.4333	17.7251	44.0673	98.1141		10.4333	88.0895	230.76	572.736
10.4417	55.8104	5.04447	15.6616		10.4417	23.9342	0.776468	28.7331		10.4417	34.062	114.451	85.6311		10.4417	13.3648	179.799	104.103	1.61721		10.45	6.71441	131.98	64.9612		10.4417	17.7438	44.0974	98.154		10.4417	88.1146	231.105	572.984
10.45	55.8889	5.04608	15.6789		10.45	23.9415	0.778433	28.7996		10.45	34.0795	114.529	85.7389		10.45	13.3704	179.901	104.123	1.61861		10.4583	6.72008	132.052	65.012		10.45	17.7626	44.1277	98.1964		10.45	88.1385	231.446	573.23
10.4583	55.9638	5.04747	15.6959		10.4583	23.9488	0.7805	28.8653		10.4583	34.0968	114.606	85.8437		10.4583	13.3757	180.005	104.14	1.61956		10.4667	6.72478	132.121	65.0656		10.4583	17.7814	44.1573	98.2396		10.4583	88.1625	231.799	573.476
10.4667	56.0447	5.04896	15.7129		10.4667	23.9555	0.782392	28.9274		10.4667	34.1155	114.682	85.9532		10.4667	13.3808	180.11	104.158	1.62054		10.475	6.72982	132.191	65.1167		10.4667	17.8016	44.188	98.2821		10.4667	88.1849	232.147	573.718
10.475	56.1241	5.05079	15.7291		10.475	23.9622	0.784267	28.9917		10.475	34.1349	114.756	86.0607		10.475	13.387	180.211	104.175	1.62199		10.4833	6.73449	132.266	65.1662		10.475	17.8209	44.2192	98.3234		10.475	88.2092	232.494	573.96
10.4833	56.2049	5.05236	15.7455		10.4833	23.9696	0.786304	29.0557		10.4833	34.1514	114.829	86.1662		10.4833	13.3935	180.313	104.19	1.62353		10.4917	6.73881	132.338	65.218		10.4833	17.8406	44.2468	98.3647		10.4833	88.2324	232.833	574.2
10.4917	56.2851	5.05389	15.7632		10.4917	23.9764	0.788285	29.1187		10.4917	34.1697	114.903	86.2737		10.4917	13.3992	180.413	104.19	1.62484		10.5	6.74345	132.407	65.2701		10.4917	17.862	44.2749	98.4039		10.4917	88.2566	233.189	574.443
10.5	56.3645	5.05542	15.7798		10.5	23.9824	0.790057	29.1832		10.5	34.186	114.973	86.3814		10.5	13.4052	180.513	104.208	1.62618		10.5083	6.74817	132.48	65.3215		10.5	17.8816	44.3046	98.4431		10.5	88.2793	233.547	574.687
10.5083	56.4457	5.05721	15.7983		10.5083	23.9887	0.791787	29.2488		10.5083	34.2033	115.046	86.4918		10.5083	13.412	180.613	104.227	1.62744		10.5167	6.75322	132.551	65.3737		10.5083	17.9011	44.3326	98.4832		10.5083	88.3002	233.903	574.935
10.5167	56.5224	5.05881	15.8154		10.5167	23.9954	0.793882	29.3129		10.5167	34.2188	115.118	86.6024		10.5167	13.4175	180.714	104.246	1.62859		10.525	6.75833	132.622	65.4227		10.5167	17.9209	44.3632	98.5223		10.5167	88.3217	234.268	575.181
10.525	56.6033	5.06014	15.8325		10.525	24.0026	0.795984	29.3793		10.525	34.2358	115.191	86.7112		10.525	13.4239	180.813	104.263	1.62954		10.5333	6.76274	132.69	65.4725		10.525	17.9409	44.3919	98.5623		10.525	88.3422	234.633	575.426
10.5333	56.6816	5.06145	15.849		10.5333	24.01	0.798415	29.4422		10.5333	34.2533	115.26	86.8236		10.5333	13.4294	180.914	104.283	1.6308		10.5417	6.76659	132.759	65.5225		10.5333	17.9624	44.4207	98.5995		10.5333	88.3633	234.99	575.668
10.5417	56.76	5.06325	15.8663		10.5417	24.0177	0.800742	29.5067		10.5417	34.2714	115.334	86.9304		10.5417	13.4348	181.014	104.301	1.6318		10.55	6.7698	132.829	65.5703		10.5417	17.9839	44.4503	98.6367		10.5417	88.3855	235.345	575.909
10.55	56.8427	5.06491	15.8829		10.55	24.0245	0.802778	29.5699		10.55	34.2893	115.406	87.0372		10.55	13.4406	181.113	104.319	1.63283		10.5583	6.77359	132.898	65.6194		10.55	18.0044	44.4778	98.6737		10.55	88.408	235.701	576.154
10.5583	56.9274	5.06634	15.9001		10.5583	24.0322	0.804711	29.6366		10.5583	34.307	115.479	87.1446		10.5583	13.4458	181.212	104.338	1.63406		10.5667	6.77818	132.968	65.6676		10.5583	18.0248	44.5072	98.7094		10.5583	88.429	236.062	576.399
10.5667	57.0117	5.06808	15.9176		10.5667	24.0399	0.806832	29.7006		10.5667	34.3243	115.553	87.2488		10.5667	13.4517	181.315	104.355	1.63501		10.575	6.78219	133.04	65.7163		10.5667	18.0467	44.536	98.7456		10.5667	88.4512	236.425	576.637
10.575	57.0947	5.0693	15.9326		10.575	24.0468	0.808733	29.7618		10.575	34.3418	115.626	87.3526		10.575	13.4574	181.414	104.374	1.63602		10.5833	6.78754	133.109	65.7661		10.575	18.0663	44.5655	98.7824		10.575	88.4713	236.787	576.879
10.5833	57.1729	5.07064	15.948		10.5833	24.0537	0.811042	29.823		10.5833	34.3575	115.698	87.4573		10.5833	13.4626	181.517	104.393	1.63683		10.5917	6.79183	133.182	65.8134		10.5833	18.0872	44.5943	98.8176		10.5833	88.4905	237.141	577.113
10.5917	57.252	5.07184	15.9638		10.5917	24.0599	0.812972	29.8871		10.5917	34.3739	115.771	87.5625		10.5917	13.4673	181.62	104.412	1.63775		10.6	6.79615	133.253	65.8617		10.5917	18.1075	44.6223	98.8547		10.5917	88.5114	237.494	577.349
10.6	57.3285	5.073	15.9803		10.6	24.0664	0.814796	29.952		10.6	34.3909	115.844	87.6671		10.6	13.4728	181.723	104.429	1.63887		10.6083	6.80003	133.324	65.9087		10.6	18.1286	44.6516	98.8914		10.6	88.534	237.854	577.586
10.6083	57.4047	5.07431	15.9981		10.6083	24.0725	0.816662	30.0183		10.6083	34.4077	115.914	87.7732		10.6083	13.4783	181.824	104.448	1.63976		10.6167	6.80374	133.392	65.9566		10.6083	18.1502	44.6824	98.9266		10.6083	88.5565	238.214	577.826
10.6167	57.483	5.07622	16.0151		10.6167	24.0789	0.818725	30.0844		10.6167	34.4269	115.984	87.8769		10.6167	13.483	181.926	104.466	1.64079		10.625	6.80773	133.46	66.0069		10.6167	18.1721	44.7128	98.9616		10.6167	88.5779	238.564	578.06
10.625	57.5594	5.07768	16.0319		10.625	24.0853	0.820738	30.1469		10.625	34.4447	116.053	87.9803		10.625	13.4889	182.028	104.483	1.64189		10.6333	6.81221	133.53	66.0578		10.625	18.1936	44.743	98.9959		10.625	88.5986	238.92	578.301
10.6333	57.6344	5.0789	16.0482		10.6333	24.0921	0.822264	30.209		10.6333	34.462	116.126	88.0854		10.6333	13.4941	182.128	104.498	1.64294		10.6417	6.81618	133.6	66.1088		10.6333	18.2156	44.7724	99.0308		10.6333	88.6209	239.281	578.54
10.6417	57.7147	5.08006	16.0644		10.6417	24.0994	0.824628	30.2746		10.6417	34.4786	116.198	88.1932		10.6417	13.4993	182.231	104.513	1.64365		10.65	6.82004	133.669	66.1596		10.6417	18.2372	44.8016	99.064		10.6417	88.641	239.629	578.776
10.65	57.7946	5.08117	16.0818		10.65	24.1061	0.826557	30.3388		10.65	34.4967	116.272	88.2963		10.65	13.5045	182.333	104.529	1.6449		10.6583	6.82389	133.738	66.2089		10.65	18.2575	44.8317	99.0971		10.65	88.6625	239.983	579.021
10.6583	57.871	5.08253	16.1		10.6583	24.1134	0.828488	30.4011		10.6583	34.5153	116.347	88.4003		10.6583	13.5096	182.431	104.545	1.64588		10.6667	6.82887	133.807	66.2567		10.6583	18.2777	44.8625	99.1296		10.6583	88.6831	240.337	579.266
10.6667	57.9492	5.08401	16.1152		10.6667	24.1203	0.830248	30.4631		10.6667	34.5331	116.42	88.503		10.6667	13.5142	182.529	104.56	1.64694		10.675	6.83307	133.877	66.3052		10.6667	18.3005	44.8921	99.1637		10.6667	88.7047	240.693	579.503
10.675	58.0257	5.08545	16.1319		10.675	24.127	0.832352	30.5265		10.675	34.5511	116.493	88.6089		10.675	13.5203	182.627	104.574	1.64834		10.6833	6.83748	133.947	66.3537		10.675	18.3208	44.9197	99.1997		10.675	88.7262	241.053	579.737
10.6833	58.104	5.08668	16.1482		10.6833	24.1347	0.833997	30.5869		10.6833	34.5685	116.563	88.7138		10.6833	13.5255	182.725	104.589	1.64972		10.6917	6.8412	134.017	66.4027		10.6833	18.3419	44.9479	99.2347		10.6833	88.7477	241.417	579.98
10.6917	58.1862	5.08811	16.1627		10.6917	24.1423	0.835908	30.6487		10.6917	34.5852	116.635	88.818		10.6917	13.5305	182.822	104.604	1.65079		10.7	6.8456	134.086	66.451		10.6917	18.3627	44.9742	99.2683		10.6917	88.7695	241.775	580.211
10.7	58.2647	5.08923	16.1797		10.7	24.1508	0.838138	30.7113		10.7	34.6023	116.706	88.9217		10.7	13.5357	182.923	104.62	1.65185		10.7083	6.84961	134.153	66.4992		10.7	18.3827	45.0032	99.3026		10.7	88.7898	242.135	580.446
10.7083	58.3412	5.09075	16.1956		10.7083	24.1588	0.839957	30.7751		10.7083	34.6192	116.778	89.0249		10.7083	13.5417	183.022	104.635	1.65293		10.7167	6.85355	134.22	66.546		10.7083	18.4039	45.0317	99.3375		10.7083	88.8123	242.498	580.681
10.7167	58.4204	5.09245	16.2125		10.7167	24.1664	0.84177	30.8383		10.7167	34.6355	116.85	89.1278		10.7167	13.5473	183.121	104.651	1.65394		10.725	6.85797	134.288	66.5929		10.7167	18.4249	45.0582	99.3729		10.7167	88.8363	242.852	580.922
10.725	58.4971	5.09392	16.2299		10.725	24.1735	0.843843	30.9026		10.725	34.6521	116.924	89.2284		10.725	13.5534	183.219	104.665	1.65473		10.7333	6.86136	134.355	66.6426		10.725	18.4468	45.0857	99.4066		10.725	88.8582	243.206	581.158
10.7333	58.5739	5.09549	16.2464		10.7333	24.1809	0.845876	30.965		10.7333	34.6677	116.995	89.33		10.7333	13.5587	183.318	104.682	1.65577		10.7417	6.86493	134.421	66.6917		10.7333	18.4677	45.1144	99.44		10.7333	88.8801	243.554	581.394
10.7417	58.6505	5.09714	16.2629		10.7417	24.1878	0.848168	31.028		10.7417	34.6829	117.069	89.4312		10.7417	13.5648	183.414	104.698	1.65643		10.75	6.86815	134.487	66.7407		10.7417	18.4877	45.1415	99.4745		10.7417	88.9038	243.901	581.634
10.75	58.7287	5.09852	16.2801		10.75	24.195	0.850202	31.0924		10.75	34.6989	117.145	89.5366		10.75	13.5699	183.512	104.714	1.65749		10.7583	6.8714	134.555	66.7895		10.75	18.5074	45.169	99.5104		10.75	88.9273	244.251	581.872
10.7583	58.8045	5.09997	16.2953		10.7583	24.2022	0.852642	31.1564		10.7583	34.7143	117.218	89.6397		10.7583	13.5738	183.608	104.73	1.6584		10.7667	6.8751	134.622	66.8379		10.7583	18.5277	45.1954	99.5477		10.7583	88.9502	244.61	582.113
10.7667	58.8837	5.10113	16.3114		10.7667	24.2096	0.854635	31.2221		10.7667	34.7288	117.288	89.7424		10.7667	13.5779	183.703	104.748	1.65936		10.775	6.87918	134.686	66.8875		10.7667	18.5474	45.2229	99.5871		10.7667	88.9725	244.967	582.359
10.775	58.9595	5.10257	16.3278		10.775	24.2164	0.85681	31.2838		10.775	34.7441	117.359	89.8473		10.775	13.5826	183.797	104.763	1.66003		10.7833	6.88201	134.754	66.9334		10.775	18.5678	45.2501	99.6266		10.775	88.9955	245.327	582.598
10.7833	59.033	5.10389	16.3444		10.7833	24.2235	0.85897	31.3466		10.7833	34.759	117.434	89.9509		10.7833	13.588	183.89	104.78	1.66092		10.7917	6.88525	134.82	66.9799		10.7833	18.5877	45.2778	99.6634		10.7833	89.0192	245.687	582.837
10.7917	59.107	5.10501	16.3602		10.7917	24.2307	0.86064	31.4071		10.7917	34.7726	117.508	90.0581		10.7917	13.5934	183.981	104.796	1.66193		10.8	6.8894	134.885	67.0271		10.7917	18.6072	45.3056	99.7001		10.7917	89.0431	246.047	583.073
10.8	59.1817	5.10608	16.3772		10.8	24.2374	0.862633	31.4704		10.8	34.7876	117.583	90.1686		10.8	13.5991	184.072	104.814	1.66317		10.8083	6.8931	134.952	67.0742		10.8	18.6276	45.3331	99.7372		10.8	89.0657	246.403	583.311
10.8083	59.2543	5.10724	16.3941		10.8083	24.2447	0.864469	31.5345		10.8083	34.8036	117.655	90.2772		10.8083	13.6043	184.164	104.83	1.66434		10.8167	6.89596	135.02	67.124		10.8083	18.6487	45.3609	99.7754		10.8083	89.0882	246.754	583.555
10.8167	59.3306	5.10863	16.4096		10.8167	24.2518	0.866193	31.595		10.8167	34.818	117.729	90.3865		10.8167	13.6113	184.255	104.847	1.66553		10.825	6.89913	135.088	67.1725		10.8167	18.6692	45.3891	99.8131		10.8167	89.1086	247.106	583.796
10.825	59.4075	5.10979	16.4248		10.825	24.2599	0.868188	31.657		10.825	34.8332	117.803	90.4954		10.825	13.6172	184.346	104.866	1.66654		10.8333	6.90255	135.155	67.2221		10.825	18.6889	45.4168	99.8511		10.825	89.1303	247.472	584.037
10.8333	59.4864	5.11102	16.4408		10.8333	24.2677	0.870579	31.7166		10.8333	34.8485	117.878	90.6019		10.8333	13.6229	184.436	104.883	1.6677		10.8417	6.90552	135.219	67.2684		10.8333	18.7082	45.4453	99.8883		10.8333	89.1507	247.831	584.269
10.8417	59.5661	5.11205	16.4565		10.8417	24.2756	0.872637	31.7796		10.8417	34.8638	117.951	90.7115		10.8417	13.6276	184.529	104.899	1.6685		10.85	6.90865	135.285	67.3144		10.8417	18.7278	45.4727	99.9247		10.8417	89.1705	248.202	584.503
10.85	59.6414	5.11331	16.4725		10.85	24.2836	0.874539	31.8411		10.85	34.8784	118.024	90.8191		10.85	13.6333	184.622	104.919	1.66952		10.8583	6.91237	135.349	67.3603		10.85	18.7476	45.5006	99.9609		10.85	89.1901	248.567	584.738
10.8583	59.7191	5.11453	16.4886		10.8583	24.2908	0.876759	31.9058		10.8583	34.8943	118.098	90.9254		10.8583	13.6395	184.714	104.937	1.67035		10.8667	6.91608	135.414	67.4061		10.8583	18.7678	45.5283	100		10.8583	89.2116	248.939	584.975
10.8667	59.798	5.11573	16.5044		10.8667	24.2983	0.879165	31.97		10.8667	34.9104	118.171	91.0299		10.8667	13.6447	184.805	104.955	1.67101		10.875	6.92012	135.481	67.4519		10.8667	18.7871	45.5557	100.038		10.8667	89.2328	249.308	585.211
10.875	59.8774	5.11715	16.5205		10.875	24.3056	0.881568	32.0336		10.875	34.9259	118.245	91.137		10.875	13.6502	184.896	104.973	1.67174		10.8833	6.924	135.548	67.4976		10.875	18.8068	45.5842	100.076		10.875	89.2536	249.674	585.442
10.8833	59.9531	5.1186	16.5358		10.8833	24.3137	0.883856	32.0963		10.8833	34.9425	118.318	91.2432		10.8833	13.6563	184.986	104.992	1.67269		10.8917	6.92805	135.614	67.5464		10.8833	18.8263	45.6129	100.114		10.8833	89.274	250.046	585.677
10.8917	60.0282	5.12009	16.5506		10.8917	24.3216	0.885917	32.1579		10.8917	34.9591	118.391	91.3513		10.8917	13.6627	185.073	105.012	1.67335		10.9	6.93257	135.682	67.5934		10.8917	18.8456	45.6423	100.152		10.8917	89.2954	250.412	585.91
10.9	60.1032	5.12137	16.5657		10.9	24.3296	0.888343	32.2188		10.9	34.9741	118.464	91.4616		10.9	13.6692	185.16	105.031	1.67392		10.9083	6.93621	135.751	67.6392		10.9	18.8648	45.6696	100.188		10.9	89.3176	250.78	586.143
10.9083	60.1779	5.1223	16.5807		10.9083	24.3382	0.890987	32.2797		10.9083	34.9905	118.538	91.5746		10.9083	13.6758	185.251	105.05	1.67442		10.9167	6.94026	135.816	67.6878		10.9083	18.885	45.6986	100.226		10.9083	89.3387	251.131	586.377
10.9167	60.2528	5.12354	16.5946		10.9167	24.3463	0.893031	32.3433		10.9167	35.0079	118.612	91.6836		10.9167	13.6818	185.344	105.07	1.67512		10.925	6.94417	135.883	67.7335		10.9167	18.9049	45.7265	100.261		10.9167	89.3603	251.494	586.609
10.925	60.3286	5.12456	16.6097		10.925	24.3546	0.895492	32.4034		10.925	35.0234	118.686	91.7943		10.925	13.6875	185.437	105.089	1.67581		10.9333	6.94799	135.95	67.7804		10.925	18.9227	45.754	100.296		10.925	89.3812	251.868	586.84
10.9333	60.4061	5.12598	16.6277		10.9333	24.3622	0.897452	32.4642		10.9333	35.0401	118.76	91.9035		10.9333	13.6934	185.531	105.109	1.67654		10.9417	6.95226	136.014	67.8277		10.9333	18.94	45.7835	100.333		10.9333	89.4017	252.256	587.073
10.9417	60.4844	5.12736	16.6444		10.9417	24.3704	0.899956	32.5283		10.9417	35.0567	118.836	92.0085		10.9417	13.6987	185.619	105.13	1.67709		10.95	6.95634	136.078	67.8754		10.9417	18.9583	45.8127	100.368		10.9417	89.4236	252.63	587.303
10.95	60.5619	5.1285	16.6616		10.95	24.3784	0.902113	32.5896		10.95	35.0736	118.909	92.1156		10.95	13.7042	185.71	105.151	1.67752		10.9583	6.95954	136.14	67.9241		10.95	18.9757	45.8424	100.403		10.95	89.4433	253.005	587.531
10.9583	60.6404	5.12975	16.6772		10.9583	24.386	0.904076	32.6498		10.9583	35.0891	118.984	92.2242		10.9583	13.7092	185.803	105.172	1.67808		10.9667	6.96253	136.205	67.9723		10.9583	18.9937	45.8713	100.438		10.9583	89.4648	253.39	587.761
10.9667	60.7187	5.13117	16.6941		10.9667	24.3933	0.906378	32.7147		10.9667	35.1042	119.059	92.3318		10.9667	13.714	185.896	105.193	1.67853		10.975	6.96579	136.27	68.0211		10.9667	19.0112	45.9003	100.474		10.9667	89.4855	253.777	587.986
10.975	60.7944	5.13247	16.7105		10.975	24.401	0.908431	32.7755		10.975	35.1183	119.134	92.4397		10.975	13.7189	185.988	105.214	1.67904		10.9833	6.96934	136.334	68.0698		10.975	19.0279	45.9281	100.509		10.975	89.5078	254.15	588.213
10.9833	60.8738	5.13347	16.7265		10.9833	24.409	0.910576	32.8363		10.9833	35.1336	119.207	92.5505		10.9833	13.7236	186.077	105.233	1.67961		10.9917	6.97287	136.399	68.1189		10.9833	19.0463	45.956	100.543		10.9833	89.53	254.536	588.449
10.9917	60.9512	5.13483	16.7426		10.9917	24.4165	0.912933	32.8993		10.9917	35.1479	119.279	92.656		10.9917	13.7281	186.167	105.252	1.68014		11	6.97584	136.459	68.1665		10.9917	19.0632	45.983	100.577		10.9917	89.5524	254.916	588.683
11	61.0302	5.13602	16.7585		11	24.4251	0.915063	32.9641		11	35.1644	119.352	92.7655		11	13.7327	186.256	105.271	1.6805		11.0083	6.97885	136.522	68.2148		11	19.081	46.009	100.612		11	89.5749	255.286	588.91
11.0083	61.1067	5.1371	16.7744		11.0083	24.4329	0.917053	33.0284		11.0083	35.1804	119.425	92.8738		11.0083	13.7371	186.348	105.286	1.68127		11.0167	6.98271	136.587	68.2628		11.0083	19.0981	46.0362	100.648		11.0083	89.5966	255.664	589.136
11.0167	61.1853	5.13852	16.7923		11.0167	24.4406	0.919168	33.0911		11.0167	35.1951	119.497	92.9841		11.0167	13.7426	186.436	105.303	1.68184		11.025	6.98652	136.651	68.3108		11.0167	19.1157	46.0643	100.684		11.0167	89.6171	256.051	589.361
11.025	61.2647	5.1399	16.8084		11.025	24.4474	0.921045	33.1598		11.025	35.2109	119.572	93.0939		11.025	13.7472	186.527	105.317	1.68226		11.0333	6.99001	136.714	68.3577		11.025	19.1331	46.0918	100.718		11.025	89.6373	256.431	589.586
11.0333	61.3431	5.14146	16.825		11.0333	24.4559	0.923133	33.2238		11.0333	35.2263	119.645	93.2009		11.0333	13.7519	186.62	105.333	1.68275		11.0417	6.99366	136.778	68.4045		11.0333	19.1501	46.1203	100.752		11.0333	89.6595	256.81	589.814
11.0417	61.4225	5.14286	16.8412		11.0417	24.4634	0.925209	33.2845		11.0417	35.2423	119.719	93.3102		11.0417	13.7565	186.709	105.349	1.68326		11.05	6.99728	136.842	68.4515		11.0417	19.166	46.1497	100.787		11.0417	89.6812	257.175	590.043
11.05	61.5028	5.14396	16.8577		11.05	24.4701	0.927712	33.3445		11.05	35.2575	119.796	93.4186		11.05	13.7605	186.796	105.365	1.68416		11.0583	7.0004	136.903	68.4969		11.05	19.1821	46.1788	100.822		11.05	89.7049	257.536	590.271
11.0583	61.5825	5.14519	16.8753		11.0583	24.477	0.929797	33.4036		11.0583	35.2735	119.875	93.527		11.0583	13.7647	186.883	105.381	1.68479		11.0667	7.00403	136.966	68.543		11.0583	19.1993	46.2089	100.857		11.0583	89.7297	257.906	590.489
11.0667	61.6594	5.14654	16.8917		11.0667	24.4846	0.93172	33.4635		11.0667	35.2897	119.951	93.6379		11.0667	13.7697	186.97	105.397	1.68535		11.075	7.00767	137.03	68.5885		11.0667	19.2174	46.2364	100.892		11.0667	89.7519	258.282	590.714
11.075	61.7424	5.14803	16.9083		11.075	24.493	0.934046	33.5211		11.075	35.3059	120.03	93.7471		11.075	13.7743	187.057	105.412	1.68583		11.0833	7.0113	137.093	68.6343		11.075	19.2348	46.2656	100.931		11.075	89.7733	258.662	590.934
11.0833	61.8199	5.14935	16.9254		11.0833	24.5016	0.936157	33.5804		11.0833	35.3221	120.107	93.8523		11.0833	13.7797	187.142	105.43	1.6867		11.0917	7.01485	137.155	68.6815		11.0833	19.252	46.2924	100.97		11.0833	89.7951	259.036	591.152
11.0917	61.902	5.15058	16.9418		11.0917	24.5117	0.938746	33.6367		11.0917	35.338	120.184	93.9625		11.0917	13.7855	187.231	105.448	1.68742		11.1	7.0183	137.217	68.7289		11.0917	19.2684	46.321	101.009		11.0917	89.8169	259.42	591.373
11.1	61.9826	5.15174	16.9587		11.1	24.5201	0.94125	33.6953		11.1	35.3534	120.26	94.0714		11.1	13.7907	187.321	105.465	1.68805		11.1083	7.02156	137.279	68.7763		11.1	19.2853	46.3496	101.046		11.1	89.8374	259.813	591.591
11.1083	62.0615	5.15335	16.9732		11.1083	24.5288	0.94352	33.7571		11.1083	35.3692	120.337	94.1785		11.1083	13.7964	187.41	105.481	1.68885		11.1167	7.02554	137.342	68.8219		11.1083	19.3015	46.3769	101.08		11.1083	89.8592	260.202	591.811
11.1167	62.1395	5.15491	16.9886		11.1167	24.5371	0.94565	33.8203		11.1167	35.3848	120.412	94.2851		11.1167	13.8015	187.499	105.497	1.68966		11.125	7.03015	137.405	68.8693		11.1167	19.3168	46.4047	101.115		11.1167	89.8783	260.579	592.027
11.125	62.2199	5.15628	17.0056		11.125	24.5453	0.947746	33.8831		11.125	35.4006	120.491	94.3901		11.125	13.8064	187.586	105.511	1.69079		11.1333	7.03419	137.468	68.9163		11.125	19.333	46.4308	101.15		11.125	89.8983	260.972	592.243
11.1333	62.2973	5.15753	17.0231		11.1333	24.5528	0.949912	33.9465		11.1333	35.4159	120.565	94.4973		11.1333	13.8108	187.672	105.525	1.69193		11.1417	7.03748	137.531	68.9612		11.1333	19.3501	46.458	101.187		11.1333	89.9181	261.362	592.455
11.1417	62.3714	5.1587	17.0397		11.1417	24.5609	0.95214	34.0041		11.1417	35.4313	120.641	94.6061		11.1417	13.8161	187.761	105.539	1.69291		11.15	7.04111	137.594	69.0042		11.1417	19.366	46.4851	101.224		11.1417	89.9379	261.744	592.671
11.15	62.4469	5.15962	17.0567		11.15	24.569	0.954209	34.0635		11.15	35.4475	120.715	94.7144		11.15	13.8203	187.849	105.555	1.69393		11.1583	7.04362	137.656	69.0465		11.15	19.3821	46.514	101.258		11.15	89.9586	262.13	592.892
11.1583	62.5236	5.16076	17.0723		11.1583	24.5773	0.956322	34.1238		11.1583	35.4623	120.788	94.8201		11.1583	13.8237	187.936	105.57	1.69509		11.1667	7.04755	137.719	69.0927		11.1583	19.3987	46.5423	101.292		11.1583	89.9789	262.518	593.108
11.1667	62.5981	5.16174	17.088		11.1667	24.5847	0.958082	34.1857		11.1667	35.4781	120.861	94.9249		11.1667	13.8274	188.02	105.586	1.69621		11.175	7.05136	137.779	69.1376		11.1667	19.4146	46.5699	101.328		11.1667	89.9988	262.918	593.322
11.175	62.6749	5.1629	17.102		11.175	24.5935	0.960028	34.2443		11.175	35.4927	120.934	95.0297		11.175	13.8309	188.102	105.602	1.69721		11.1833	7.05441	137.84	69.1832		11.175	19.4317	46.5973	101.361		11.175	90.019	263.311	593.534
11.1833	62.754	5.16418	17.1172		11.1833	24.601	0.962238	34.3061		11.1833	35.5077	121.009	95.1394		11.1833	13.8349	188.186	105.618	1.69803		11.1917	7.05798	137.898	69.2287		11.1833	19.4476	46.626	101.394		11.1833	90.0389	263.697	593.749
11.1917	62.8284	5.16539	17.133		11.1917	24.6087	0.964097	34.3685		11.1917	35.5238	121.083	95.2478		11.1917	13.8391	188.269	105.633	1.69883		11.2	7.06139	137.959	69.2726		11.1917	19.4636	46.6523	101.426		11.1917	90.0567	264.082	593.96
11.2	62.904	5.16634	17.1474		11.2	24.6164	0.966194	34.4285		11.2	35.5389	121.158	95.3565		11.2	13.8438	188.351	105.651	1.69965		11.2083	7.06473	138.02	69.3159		11.2	19.481	46.6811	101.46		11.2	90.0756	264.467	594.167
11.2083	62.9828	5.16756	17.1618		11.2083	24.6243	0.968248	34.4887		11.2083	35.5562	121.232	95.4588		11.2083	13.8478	188.435	105.666	1.70042		11.2167	7.06837	138.081	69.3579		11.2083	19.4978	46.7101	101.493		11.2083	90.0949	264.851	594.374
11.2167	63.059	5.16887	17.1768		11.2167	24.6322	0.970059	34.5487		11.2167	35.5713	121.305	95.5651		11.2167	13.8515	188.519	105.681	1.70139		11.225	7.0721	138.142	69.4008		11.2167	19.5143	46.7385	101.525		11.2167	90.1147	265.245	594.584
11.225	63.1367	5.1699	17.1919		11.225	24.6399	0.971962	34.6119		11.225	35.5867	121.38	95.6728		11.225	13.8558	188.604	105.697	1.70205		11.2333	7.07679	138.205	69.4431		11.225	19.5326	46.7671	101.558		11.225	90.1346	265.634	594.787
11.2333	63.2105	5.17119	17.2075		11.2333	24.6476	0.973711	34.6684		11.2333	35.6008	121.452	95.7811		11.2333	13.8595	188.688	105.713	1.70262		11.2417	7.08078	138.266	69.4876		11.2333	19.55	46.794	101.591		11.2333	90.1567	266.025	594.987
11.2417	63.2865	5.17251	17.2227		11.2417	24.6549	0.97607	34.7272		11.2417	35.617	121.524	95.8883		11.2417	13.8632	188.77	105.729	1.70352		11.25	7.0849	138.327	69.5313		11.2417	19.5677	46.8218	101.625		11.2417	90.1782	266.412	595.191
11.25	63.3652	5.174	17.2366		11.25	24.6631	0.978286	34.7884		11.25	35.6322	121.593	96.0004		11.25	13.8673	188.854	105.745	1.70431		11.2583	7.08863	138.385	69.575		11.25	19.5863	46.8498	101.657		11.25	90.1995	266.806	595.396
11.2583	63.4463	5.17527	17.2515		11.2583	24.6715	0.980443	34.8472		11.2583	35.6476	121.665	96.1132		11.2583	13.8717	188.939	105.76	1.70484		11.2667	7.09262	138.443	69.6185		11.2583	19.6045	46.8776	101.688		11.2583	90.2214	267.203	595.6
11.2667	63.5264	5.17672	17.2673		11.2667	24.6792	0.982441	34.9032		11.2667	35.6628	121.737	96.2237		11.2667	13.8759	189.024	105.774	1.70566		11.275	7.0963	138.501	69.6615		11.2667	19.6244	46.9033	101.718		11.2667	90.2425	267.592	595.808
11.275	63.6023	5.17815	17.2811		11.275	24.6865	0.98465	34.9632		11.275	35.6787	121.807	96.3324		11.275	13.8805	189.105	105.79	1.70618		11.2833	7.1001	138.56	69.7063		11.275	19.6441	46.9318	101.749		11.275	90.2641	267.976	596.018
11.2833	63.6808	5.17958	17.295		11.2833	24.6948	0.986526	35.0272		11.2833	35.6931	121.877	96.4382		11.2833	13.885	189.187	105.805	1.7069		11.2917	7.10399	138.617	69.7496		11.2833	19.6621	46.9582	101.782		11.2833	90.2838	268.368	596.224
11.2917	63.7582	5.18104	17.3097		11.2917	24.7028	0.989068	35.0861		11.2917	35.7071	121.948	96.5394		11.2917	13.889	189.269	105.821	1.70744		11.3	7.10813	138.675	69.7924		11.2917	19.6797	46.9875	101.813		11.2917	90.3047	268.76	596.428
11.3	63.839	5.18229	17.3251		11.3	24.711	0.991	35.1476		11.3	35.7208	122.019	96.6439		11.3	13.893	189.352	105.837	1.70809		11.3083	7.11166	138.732	69.8371		11.3	19.6973	47.0147	101.842		11.3	90.3245	269.151	596.635
11.3083	63.9187	5.1833	17.3399		11.3083	24.7189	0.992934	35.2105		11.3083	35.7349	122.087	96.7479		11.3083	13.8974	189.438	105.854	1.70865		11.3167	7.11719	138.788	69.8802		11.3083	19.7139	47.0436	101.873		11.3083	90.3454	269.539	596.844
11.3167	63.9999	5.18448	17.3543		11.3167	24.7274	0.995036	35.2701		11.3167	35.7496	122.156	96.8544		11.3167	13.9024	189.525	105.87	1.70924		11.325	7.1202	138.848	69.9231		11.3167	19.7306	47.0713	101.905		11.3167	90.3657	269.927	597.051
11.325	64.0811	5.18547	17.3676		11.325	24.7354	0.997055	35.3289		11.325	35.764	122.228	96.9551		11.325	13.9072	189.612	105.889	1.70977		11.3333	7.12383	138.905	69.9645		11.325	19.7482	47.0995	101.94		11.325	90.3857	270.319	597.251
11.3333	64.1586	5.1867	17.3823		11.3333	24.7435	0.998673	35.39		11.3333	35.7778	122.3	97.0552		11.3333	13.912	189.701	105.907	1.71034		11.3417	7.12754	138.967	70.0072		11.3333	19.765	47.1253	101.973		11.3333	90.4059	270.706	597.452
11.3417	64.2407	5.18776	17.3973		11.3417	24.7513	1.00082	35.4474		11.3417	35.7913	122.371	97.1566		11.3417	13.9163	189.786	105.925	1.71097		11.35	7.13102	139.026	70.0504		11.3417	19.7825	47.1526	102.006		11.3417	90.4252	271.106	597.652
11.35	64.323	5.1886	17.4123		11.35	24.7581	1.00291	35.5042		11.35	35.8046	122.444	97.2588		11.35	13.9207	189.871	105.941	1.71157		11.3583	7.13435	139.086	70.0923		11.35	19.7998	47.1799	102.039		11.35	90.4447	271.503	597.852
11.3583	64.4045	5.18982	17.4265		11.3583	24.7654	1.00487	35.5628		11.3583	35.8191	122.518	97.3651		11.3583	13.9249	189.956	105.957	1.71228		11.3667	7.13814	139.145	70.1346		11.3583	19.8162	47.2078	102.073		11.3583	90.4636	271.908	598.05
11.3667	64.4789	5.19103	17.4411		11.3667	24.7727	1.00656	35.6221		11.3667	35.8323	122.591	97.4712		11.3667	13.9288	190.043	105.973	1.71283		11.375	7.14158	139.203	70.1777		11.3667	19.8342	47.2365	102.107		11.3667	90.4811	272.317	598.259
11.375	64.5604	5.19201	17.4545		11.375	24.7796	1.00853	35.6813		11.375	35.8461	122.663	97.5799		11.375	13.9337	190.128	105.991	1.71333		11.3833	7.14459	139.26	70.2207		11.375	19.8516	47.2648	102.14		11.375	90.4995	272.72	598.465
11.3833	64.6414	5.1932	17.468		11.3833	24.7862	1.01047	35.745		11.3833	35.8596	122.735	97.6903		11.3833	13.938	190.214	106.008	1.7138		11.3917	7.14775	139.319	70.2617		11.3833	19.8696	47.2952	102.172		11.3833	90.5194	273.119	598.67
11.3917	64.7224	5.19437	17.4819		11.3917	24.7924	1.01254	35.8074		11.3917	35.8737	122.805	97.7972		11.3917	13.9416	190.301	106.027	1.71468		11.4	7.151	139.375	70.3027		11.3917	19.8895	47.3228	102.204		11.3917	90.5367	273.517	598.872
11.4	64.8044	5.19531	17.4964		11.4	24.8002	1.01429	35.8648		11.4	35.8884	122.879	97.9036		11.4	13.9456	190.383	106.046	1.71533		11.4083	7.15439	139.432	70.3443		11.4	19.9092	47.3516	102.238		11.4	90.5552	273.92	599.076
11.4083	64.8814	5.1964	17.5112		11.4083	24.808	1.01573	35.9255		11.4083	35.903	122.953	98.009		11.4083	13.9504	190.464	106.063	1.71599		11.4167	7.15769	139.488	70.3866		11.4083	19.9279	47.3785	102.27		11.4083	90.5746	274.314	599.275
11.4167	64.9611	5.19749	17.526		11.4167	24.8159	1.0174	35.985		11.4167	35.918	123.027	98.1139		11.4167	13.9549	190.546	106.078	1.7167		11.425	7.16119	139.545	70.4297		11.4167	19.9462	47.406	102.303		11.4167	90.5951	274.707	599.478
11.425	65.039	5.1987	17.5408		11.425	24.8239	1.01899	36.0468		11.425	35.9327	123.101	98.2202		11.425	13.9581	190.626	106.095	1.71738		11.4333	7.16412	139.6	70.472		11.425	19.9664	47.4333	102.337		11.425	90.6137	275.094	599.681
11.4333	65.1181	5.19979	17.5557		11.4333	24.8314	1.02049	36.1056		11.4333	35.9466	123.176	98.3252		11.4333	13.9614	190.707	106.111	1.71802		11.4417	7.16731	139.655	70.5139		11.4333	19.9855	47.4628	102.371		11.4333	90.633	275.489	599.883
11.4417	65.1953	5.20116	17.5698		11.4417	24.8388	1.02221	36.1633		11.4417	35.962	123.251	98.4308		11.4417	13.9647	190.785	106.127	1.71879		11.45	7.17032	139.714	70.558		11.4417	20.0044	47.4914	102.403		11.4417	90.6521	275.888	600.083
11.45	65.2744	5.20212	17.5833		11.45	24.8458	1.02413	36.2234		11.45	35.9754	123.323	98.5345		11.45	13.9682	190.863	106.145	1.71977		11.4583	7.17377	139.769	70.6019		11.45	20.0228	47.5184	102.436		11.45	90.6716	276.281	600.283
11.4583	65.3522	5.20312	17.5976		11.4583	24.8532	1.02582	36.2802		11.4583	35.9897	123.395	98.6355		11.4583	13.9713	190.944	106.163	1.72043		11.4667	7.17717	139.828	70.6471		11.4583	20.0418	47.5462	102.467		11.4583	90.6917	276.666	600.485
11.4667	65.4293	5.20413	17.6112		11.4667	24.8605	1.02728	36.3357		11.4667	36.0049	123.468	98.7382		11.4667	13.9746	191.024	106.18	1.7209		11.475	7.18053	139.886	70.6908		11.4667	20.0614	47.5749	102.499		11.4667	90.7113	277.067	600.681
11.475	65.5075	5.205	17.6262		11.475	24.8673	1.02888	36.3958		11.475	36.0191	123.538	98.8447		11.475	13.9782	191.108	106.199	1.7215		11.4833	7.18394	139.943	70.7349		11.475	20.0789	47.6025	102.533		11.475	90.731	277.462	600.878
11.4833	65.5854	5.20583	17.6392		11.4833	24.8742	1.02999	36.4585		11.4833	36.0327	123.611	98.9501		11.4833	13.9819	191.188	106.217	1.72215		11.4917	7.18685	140	70.7778		11.4833	20.0969	47.631	102.566		11.4833	90.7512	277.862	601.076
11.4917	65.6668	5.2066	17.6531		11.4917	24.8812	1.03134	36.5175		11.4917	36.0472	123.684	99.0518		11.4917	13.9852	191.271	106.235	1.72291		11.5	7.18984	140.059	70.8206		11.4917	20.1154	47.659	102.599		11.4917	90.7685	278.255	601.273
11.5	65.7492	5.20754	17.6672		11.5	24.8873	1.03267	36.5712		11.5	36.061	123.758	99.1553		11.5	13.9891	191.351	106.252	1.72346		11.5083	7.19335	140.116	70.8631		11.5	20.1339	47.6868	102.632		11.5	90.786	278.646	601.468
11.5083	65.8325	5.20828	17.683		11.5083	24.8944	1.03401	36.6295		11.5083	36.075	123.831	99.2554		11.5083	13.9928	191.432	106.269	1.7241		11.5167	7.19679	140.176	70.9049		11.5083	20.1536	47.7147	102.663		11.5083	90.8048	279.051	601.667
11.5167	65.9123	5.20916	17.6989		11.5167	24.9006	1.03531	36.6873		11.5167	36.0889	123.905	99.3557		11.5167	13.9962	191.511	106.287	1.72466		11.525	7.2006	140.235	70.946		11.5167	20.1733	47.7428	102.695		11.5167	90.8231	279.463	601.865
11.525	65.9915	5.21018	17.7134		11.525	24.907	1.03655	36.7463		11.525	36.1033	123.978	99.4557		11.525	13.9996	191.59	106.304	1.7253		11.5333	7.20444	140.291	70.9882		11.525	20.1934	47.7709	102.729		11.525	90.8411	279.889	602.063
11.5333	66.0635	5.21107	17.7288		11.5333	24.9138	1.03809	36.8048		11.5333	36.1174	124.05	99.5549		11.5333	14.0031	191.67	106.323	1.72586		11.5417	7.2076	140.348	71.0311		11.5333	20.2122	47.7998	102.762		11.5333	90.8598	280.31	602.258
11.5417	66.1402	5.21179	17.7423		11.5417	24.9207	1.03979	36.8653		11.5417	36.131	124.12	99.6573		11.5417	14.0063	191.752	106.341	1.7264		11.55	7.21099	140.405	71.0733		11.5417	20.231	47.8294	102.796		11.5417	90.8796	280.717	602.45
11.55	66.217	5.21263	17.757		11.55	24.928	1.04135	36.9261		11.55	36.1449	124.192	99.7573		11.55	14.0104	191.831	106.36	1.72697		11.5583	7.21436	140.464	71.1147		11.55	20.2504	47.857	102.832		11.55	90.8985	281.128	602.648
11.5583	66.2934	5.21344	17.7711		11.5583	24.9355	1.04278	36.9881		11.5583	36.16	124.264	99.856		11.5583	14.0139	191.912	106.379	1.72746		11.5667	7.21767	140.52	71.1574		11.5583	20.2696	47.8851	102.869		11.5583	90.9176	281.559	602.838
11.5667	66.3706	5.21436	17.7867		11.5667	24.9425	1.04414	37.0492		11.5667	36.1733	124.334	99.9599		11.5667	14.0174	191.992	106.397	1.72786		11.575	7.22095	140.577	71.2017		11.5667	20.2889	47.9135	102.904		11.5667	90.936	281.967	603.033
11.575	66.4511	5.21531	17.8006		11.575	24.9492	1.04557	37.1112		11.575	36.1869	124.405	100.057		11.575	14.0217	192.07	106.415	1.72849		11.5833	7.22475	140.633	71.245		11.575	20.3079	47.9435	102.94		11.575	90.956	282.374	603.23
11.5833	66.5313	5.21593	17.8135		11.5833	24.956	1.04716	37.1709		11.5833	36.2006	124.475	100.158		11.5833	14.0259	192.147	106.436	1.7292		11.5917	7.22803	140.691	71.2863		11.5833	20.3272	47.9737	102.98		11.5833	90.973	282.786	603.421
11.5917	66.6106	5.21647	17.8277		11.5917	24.9622	1.04885	37.2329		11.5917	36.2144	124.543	100.261		11.5917	14.0295	192.225	106.456	1.72984		11.6	7.23122	140.745	71.3284		11.5917	20.3456	48.0037	103.018		11.5917	90.9933	283.184	603.616
11.6	66.6911	5.21713	17.8418		11.6	24.9692	1.05069	37.2963		11.6	36.2269	124.615	100.366		11.6	14.0338	192.305	106.475	1.73047		11.6083	7.2348	140.803	71.372		11.6	20.3641	48.0345	103.054		11.6	91.0132	283.593	603.811
11.6083	66.7697	5.21778	17.8558		11.6083	24.9765	1.05236	37.3585		11.6083	36.2401	124.687	100.468		11.6083	14.0374	192.384	106.495	1.73098		11.6167	7.23796	140.857	71.4173		11.6083	20.3824	48.0631	103.091		11.6083	91.0333	284.018	604.011
11.6167	66.8526	5.21844	17.8711		11.6167	24.9837	1.05383	37.4205		11.6167	36.2543	124.761	100.568		11.6167	14.0418	192.463	106.513	1.73152		11.625	7.24098	140.914	71.4605		11.6167	20.4005	48.0944	103.131		11.6167	91.0535	284.435	604.212
11.625	66.9332	5.21908	17.8857		11.625	24.9909	1.05537	37.4832		11.625	36.2683	124.834	100.669		11.625	14.046	192.542	106.532	1.73212		11.6333	7.24351	140.968	71.5048		11.625	20.4172	48.1248	103.168		11.625	91.0726	284.852	604.416
11.6333	67.0145	5.21974	17.9004		11.6333	24.9991	1.05701	37.5457		11.6333	36.2815	124.904	100.774		11.6333	14.0505	192.621	106.552	1.7329		11.6417	7.24644	141.023	71.5461		11.6333	20.4353	48.1543	103.204		11.6333	91.0906	285.278	604.617
11.6417	67.0937	5.22045	17.9164		11.6417	25.0064	1.05813	37.6089		11.6417	36.2943	124.975	100.879		11.6417	14.0564	192.701	106.571	1.73361		11.65	7.24912	141.076	71.588		11.6417	20.4527	48.1834	103.241		11.6417	91.109	285.702	604.812
11.65	67.1701	5.22103	17.9315		11.65	25.0135	1.05957	37.6712		11.65	36.309	125.047	100.982		11.65	14.0616	192.777	106.589	1.7342		11.6583	7.25246	141.128	71.6301		11.65	20.4707	48.213	103.276		11.65	91.1276	286.127	605.01
11.6583	67.2464	5.22166	17.9456		11.6583	25.0207	1.06097	37.7364		11.6583	36.3233	125.119	101.086		11.6583	14.0671	192.851	106.608	1.73482		11.6667	7.25547	141.181	71.6727		11.6583	20.4879	48.2414	103.312		11.6583	91.1453	286.556	605.202
11.6667	67.3247	5.22243	17.9606		11.6667	25.0276	1.06239	37.7974		11.6667	36.338	125.191	101.189		11.6667	14.0725	192.928	106.626	1.7355		11.675	7.25843	141.234	71.7161		11.6667	20.5048	48.269	103.347		11.6667	91.1646	286.994	605.396
11.675	67.4033	5.22305	17.975		11.675	25.0345	1.06416	37.8607		11.675	36.3516	125.262	101.294		11.675	14.0774	193.004	106.645	1.7362		11.6833	7.26208	141.29	71.7594		11.675	20.5217	48.2975	103.383		11.675	91.1817	287.435	605.593
11.6833	67.4826	5.2238	17.9891		11.6833	25.0416	1.06545	37.9268		11.6833	36.3661	125.333	101.402		11.6833	14.0823	193.082	106.664	1.73683		11.6917	7.26596	141.345	71.7999		11.6833	20.5383	48.3259	103.418		11.6833	91.2	287.863	605.79
11.6917	67.5619	5.2246	18.0036		11.6917	25.0489	1.06685	37.9913		11.6917	36.3797	125.406	101.509		11.6917	14.0875	193.157	106.682	1.73736		11.7	7.26897	141.401	71.8413		11.6917	20.5564	48.3554	103.449		11.6917	91.2184	288.284	605.991
11.7	67.6438	5.22528	18.0202		11.7	25.0557	1.0684	38.0541		11.7	36.3936	125.479	101.619		11.7	14.0934	193.235	106.701	1.73812		11.7083	7.27232	141.455	71.8838		11.7	20.5753	48.3854	103.483		11.7	91.2382	288.699	606.188
11.7083	67.7251	5.22627	18.0357		11.7083	25.0628	1.06985	38.1169		11.7083	36.407	125.551	101.723		11.7083	14.099	193.314	106.721	1.73891		11.7167	7.27567	141.511	71.9252		11.7083	20.593	48.4148	103.518		11.7083	91.2596	289.115	606.382
11.7167	67.8057	5.22704	18.0521		11.7167	25.0694	1.07102	38.1803		11.7167	36.4208	125.623	101.832		11.7167	14.1043	193.392	106.742	1.73952		11.725	7.27912	141.564	71.9683		11.7167	20.6107	48.4456	103.549		11.7167	91.2788	289.526	606.575
11.725	67.8911	5.22794	18.0677		11.725	25.0759	1.07225	38.2457		11.725	36.4339	125.696	101.938		11.725	14.1097	193.469	106.763	1.74011		11.7333	7.28204	141.617	72.0104		11.725	20.6298	48.4747	103.581		11.725	91.2985	289.945	606.771
11.7333	67.9731	5.22876	18.0838		11.7333	25.0827	1.07341	38.3062		11.7333	36.4472	125.768	102.041		11.7333	14.1146	193.544	106.784	1.74069		11.7417	7.28573	141.672	72.0518		11.7333	20.6479	48.5037	103.611		11.7333	91.3196	290.364	606.966
11.7417	68.0567	5.22931	18.1002		11.7417	25.09	1.07478	38.3674		11.7417	36.4608	125.842	102.146		11.7417	14.1195	193.619	106.803	1.74124		11.75	7.28855	141.726	72.093		11.7417	20.6649	48.5323	103.641		11.7417	91.3397	290.786	607.165
11.75	68.1393	5.22984	18.1143		11.75	25.0975	1.07593	38.428		11.75	36.474	125.915	102.248		11.75	14.1248	193.696	106.824	1.74194		11.7583	7.29216	141.781	72.135		11.75	20.6823	48.5601	103.671		11.75	91.3566	291.204	607.358
11.7583	68.2234	5.23057	18.1303		11.7583	25.1046	1.0774	38.4877		11.7583	36.4882	125.987	102.352		11.7583	14.1297	193.774	106.842	1.74284		11.7667	7.29546	141.833	72.1764		11.7583	20.6994	48.5883	103.705		11.7583	91.3777	291.618	607.558
11.7667	68.3058	5.23134	18.1481		11.7667	25.1114	1.07877	38.549		11.7667	36.5008	126.059	102.456		11.7667	14.1356	193.85	106.861	1.74372		11.775	7.29934	141.886	72.2174		11.7667	20.7162	48.6169	103.739		11.7667	91.3996	292.049	607.746
11.775	68.3855	5.23205	18.1648		11.775	25.1185	1.08068	38.6082		11.775	36.5137	126.132	102.558		11.775	14.1413	193.928	106.882	1.74425		11.7833	7.30317	141.94	72.2585		11.775	20.7333	48.6452	103.774		11.775	91.4215	292.462	607.943
11.7833	68.4617	5.23287	18.1836		11.7833	25.1259	1.08289	38.6725		11.7833	36.5271	126.202	102.665		11.7833	14.1478	194.005	106.902	1.74469		11.7917	7.30586	141.992	72.3003		11.7833	20.7507	48.6721	103.809		11.7833	91.4431	292.881	608.136
11.7917	68.5427	5.23379	18.1998		11.7917	25.1325	1.08435	38.7365		11.7917	36.5406	126.272	102.773		11.7917	14.153	194.084	106.921	1.74515		11.8	7.30898	142.045	72.3421		11.7917	20.7672	48.6976	103.843		11.7917	91.4633	293.282	608.331
11.8	68.6205	5.23467	18.217		11.8	25.1399	1.0858	38.7996		11.8	36.5539	126.343	102.879		11.8	14.1585	194.164	106.942	1.74562		11.8083	7.31191	142.1	72.3846		11.8	20.784	48.7243	103.877		11.8	91.4835	293.689	608.525
11.8083	68.7025	5.23563	18.2329		11.8083	25.1467	1.0872	38.8612		11.8083	36.5662	126.41	102.985		11.8083	14.1637	194.239	106.96	1.74621		11.8167	7.31547	142.153	72.426		11.8083	20.8009	48.7512	103.91		11.8083	91.5049	294.101	608.72
11.8167	68.7849	5.2363	18.2493		11.8167	25.1531	1.08852	38.927		11.8167	36.5807	126.48	103.092		11.8167	14.1682	194.318	106.977	1.74684		11.825	7.31855	142.204	72.4682		11.8167	20.8194	48.7785	103.943		11.8167	91.5234	294.52	608.914
11.825	68.8659	5.23705	18.266		11.825	25.1596	1.09005	38.9877		11.825	36.5932	126.549	103.194		11.825	14.1721	194.396	106.997	1.74756		11.8333	7.32171	142.257	72.5111		11.825	20.8371	48.8046	103.974		11.825	91.5429	294.943	609.111
11.8333	68.9486	5.23797	18.2823		11.8333	25.1659	1.09121	39.0513		11.8333	36.6067	126.617	103.301		11.8333	14.1775	194.471	107.015	1.74797		11.8417	7.32483	142.309	72.5532		11.8333	20.8555	48.8331	104.004		11.8333	91.5617	295.367	609.302
11.8417	69.0266	5.23856	18.2979		11.8417	25.1723	1.09261	39.1149		11.8417	36.62	126.683	103.403		11.8417	14.1825	194.55	107.035	1.74883		11.85	7.32775	142.361	72.5952		11.8417	20.8736	48.8582	104.034		11.8417	91.582	295.79	609.502
11.85	69.104	5.2395	18.3146		11.85	25.1791	1.09385	39.1819		11.85	36.6334	126.751	103.509		11.85	14.1868	194.629	107.054	1.74967		11.8583	7.33102	142.414	72.6383		11.85	20.893	48.8843	104.065		11.85	91.6029	296.2	609.698
11.8583	69.1842	5.24022	18.3314		11.8583	25.1863	1.09569	39.2425		11.8583	36.6462	126.819	103.614		11.8583	14.1916	194.707	107.073	1.7505		11.8667	7.33398	142.466	72.6805		11.8583	20.9133	48.9111	104.096		11.8583	91.6224	296.619	609.889
11.8667	69.2608	5.241	18.3484		11.8667	25.1936	1.09748	39.3037		11.8667	36.6602	126.89	103.72		11.8667	14.1957	194.787	107.092	1.75112		11.875	7.33747	142.517	72.7218		11.8667	20.932	48.9361	104.126		11.8667	91.6424	297.04	610.085
11.875	69.3394	5.24161	18.3651		11.875	25.2003	1.09935	39.3647		11.875	36.6738	126.96	103.829		11.875	14.1998	194.867	107.112	1.75219		11.8833	7.34079	142.568	72.7641		11.875	20.95	48.964	104.156		11.875	91.6614	297.472	610.278
11.8833	69.4158	5.24246	18.3822		11.8833	25.2073	1.10076	39.4243		11.8833	36.6881	127.031	103.932		11.8833	14.2038	194.946	107.132	1.75312		11.8917	7.34369	142.619	72.8062		11.8833	20.9685	48.9905	104.186		11.8833	91.6792	297.905	610.469
11.8917	69.4953	5.24333	18.399		11.8917	25.2134	1.10247	39.4833		11.8917	36.7028	127.1	104.036		11.8917	14.2077	195.025	107.152	1.75367		11.9	7.34687	142.669	72.8489		11.8917	20.9888	49.0169	104.216		11.8917	91.6973	298.327	610.664
11.9	69.573	5.24428	18.4148		11.9	25.2201	1.10406	39.5451		11.9	36.7169	127.172	104.141		11.9	14.2112	195.104	107.17	1.75453		11.9083	7.35044	142.721	72.8927		11.9	21.0077	49.0441	104.247		11.9	91.7152	298.739	610.857
11.9083	69.651	5.24487	18.4298		11.9083	25.2272	1.10567	39.6031		11.9083	36.7312	127.241	104.244		11.9083	14.2148	195.183	107.191	1.75504		11.9167	7.35438	142.774	72.9359		11.9083	21.0291	49.0702	104.278		11.9083	91.7332	299.166	611.043
11.9167	69.731	5.24583	18.445		11.9167	25.2333	1.10689	39.6576		11.9167	36.7444	127.312	104.347		11.9167	14.2184	195.26	107.21	1.7558		11.925	7.35789	142.826	72.9776		11.9167	21.0486	49.0966	104.308		11.9167	91.7511	299.594	611.235
11.925	69.808	5.24677	18.4604		11.925	25.2406	1.10808	39.7139		11.925	36.7579	127.382	104.448		11.925	14.2231	195.336	107.228	1.75626		11.9333	7.36079	142.88	73.0194		11.925	21.0695	49.1209	104.339		11.925	91.7681	300.01	611.429
11.9333	69.8844	5.24784	18.4766		11.9333	25.2475	1.10969	39.7729		11.9333	36.7712	127.451	104.549		11.9333	14.228	195.411	107.249	1.75685		11.9417	7.3642	142.931	73.061		11.9333	21.089	49.146	104.369		11.9333	91.7848	300.424	611.623
11.9417	69.9628	5.24892	18.4927		11.9417	25.2544	1.11129	39.8383		11.9417	36.7845	127.521	104.648		11.9417	14.233	195.49	107.268	1.75769		11.95	7.36774	142.984	73.1021		11.9417	21.1082	49.1715	104.399		11.9417	91.8026	300.849	611.812
11.95	70.0422	5.24961	18.5068		11.95	25.2609	1.11296	39.8961		11.95	36.7964	127.589	104.749		11.95	14.2371	195.566	107.286	1.7586		11.9583	7.37084	143.035	73.1424		11.95	21.1281	49.1967	104.43		11.95	91.8189	301.278	612.003
11.9583	70.1194	5.25039	18.5232		11.9583	25.267	1.11482	39.9593		11.9583	36.8086	127.659	104.854		11.9583	14.2418	195.642	107.306	1.75956		11.9667	7.37413	143.088	73.1841		11.9583	21.147	49.2229	104.462		11.9583	91.8359	301.701	612.194
11.9667	70.201	5.2514	18.54		11.9667	25.2737	1.11688	40.0215		11.9667	36.8208	127.728	104.958		11.9667	14.2467	195.716	107.324	1.76035		11.975	7.37717	143.139	73.2261		11.9667	21.1658	49.2497	104.494		11.9667	91.8528	302.123	612.387
11.975	70.2833	5.25241	18.5559		11.975	25.2805	1.11857	40.0857		11.975	36.8333	127.798	105.059		11.975	14.2522	195.791	107.341	1.76116		11.9833	7.38114	143.19	73.2677		11.975	21.1858	49.2745	104.525		11.975	91.8694	302.547	612.577
11.9833	70.365	5.25328	18.572		11.9833	25.2867	1.12061	40.146		11.9833	36.8466	127.87	105.162		11.9833	14.2569	195.867	107.357	1.76199		11.9917	7.38444	143.242	73.3103		11.9833	21.2042	49.3005	104.557		11.9833	91.8875	302.964	612.768
11.9917	70.4451	5.25413	18.5887		11.9917	25.2937	1.12232	40.2104		11.9917	36.8592	127.94	105.264		11.9917	14.261	195.943	107.375	1.76284		12	7.38784	143.294	73.351		11.9917	21.2234	49.3266	104.59		11.9917	91.907	303.39	612.959
12	70.527	5.25494	18.6054		12	25.2998	1.12397	40.2734		12	36.8725	128.008	105.369		12	14.2658	196.019	107.391	1.76365		12.0083	7.39109	143.344	73.3911		12	21.2422	49.3533	104.62		12	91.9279	303.843	613.151
12.0083	70.6058	5.2558	18.6233		12.0083	25.307	1.12595	40.3327		12.0083	36.8849	128.076	105.467		12.0083	14.2704	196.094	107.409	1.76449		12.0167	7.39418	143.394	73.4326		12.0083	21.26	49.3792	104.652		12.0083	91.9474	304.272	613.339
12.0167	70.6845	5.25683	18.6395		12.0167	25.3136	1.1279	40.3879		12.0167	36.8975	128.145	105.568		12.0167	14.2748	196.171	107.425	1.76528		12.025	7.39731	143.443	73.4719		12.0167	21.2782	49.4057	104.682		12.0167	91.9672	304.699	613.532
12.025	70.7654	5.25762	18.6563		12.025	25.3202	1.12975	40.4488		12.025	36.9108	128.214	105.668		12.025	14.2801	196.249	107.442	1.766		12.0333	7.40033	143.492	73.5146		12.025	21.2969	49.4318	104.713		12.025	91.9855	305.124	613.719
12.0333	70.8445	5.25872	18.6734		12.0333	25.326	1.13158	40.5098		12.0333	36.9233	128.283	105.768		12.0333	14.2843	196.326	107.458	1.76694		12.0417	7.40355	143.541	73.5587		12.0333	21.3147	49.457	104.742		12.0333	92.0036	305.544	613.909
12.0417	70.9245	5.25983	18.6905		12.0417	25.3324	1.1331	40.5724		12.0417	36.9364	128.352	105.871		12.0417	14.289	196.4	107.474	1.7679		12.05	7.40666	143.593	73.6034		12.0417	21.3329	49.4838	104.772		12.0417	92.0217	305.976	614.097
12.05	71.004	5.26065	18.7083		12.05	25.3387	1.13488	40.6328		12.05	36.9495	128.423	105.972		12.05	14.293	196.475	107.491	1.76855		12.0583	7.40954	143.643	73.645		12.05	21.3525	49.509	104.802		12.05	92.0409	306.406	614.293
12.0583	71.082	5.26162	18.7245		12.0583	25.3452	1.13636	40.6936		12.0583	36.9618	128.49	106.073		12.0583	14.2984	196.549	107.506	1.76921		12.0667	7.41285	143.695	73.6866		12.0583	21.3718	49.5341	104.833		12.0583	92.0596	306.829	614.484
12.0667	71.1581	5.26216	18.7411		12.0667	25.3526	1.13807	40.7563		12.0667	36.9743	128.56	106.169		12.0667	14.3019	196.624	107.522	1.76995		12.075	7.4158	143.747	73.7286		12.0667	21.3912	49.5595	104.866		12.0667	92.079	307.261	614.669
12.075	71.2386	5.26291	18.7575		12.075	25.3593	1.13996	40.8208		12.075	36.9863	128.628	106.269		12.075	14.3067	196.7	107.539	1.77081		12.0833	7.41938	143.795	73.7697		12.075	21.4105	49.5834	104.897		12.075	92.0989	307.692	614.858
12.0833	71.3219	5.26372	18.774		12.0833	25.3654	1.14187	40.8783		12.0833	36.999	128.696	106.367		12.0833	14.3116	196.773	107.553	1.77152		12.0917	7.42277	143.845	73.8123		12.0833	21.4283	49.6078	104.928		12.0833	92.1165	308.125	615.04
12.0917	71.4031	5.26428	18.7918		12.0917	25.3715	1.14387	40.9373		12.0917	37.0103	128.763	106.468		12.0917	14.3163	196.845	107.568	1.77225		12.1	7.42561	143.897	73.8544		12.0917	21.4453	49.6299	104.958		12.0917	92.1351	308.563	615.226
12.1	71.4841	5.26504	18.8104		12.1	25.3772	1.14571	40.9948		12.1	37.0223	128.828	106.565		12.1	14.3209	196.915	107.582	1.773		12.1083	7.42795	143.946	73.8961		12.1	21.4629	49.6544	104.989		12.1	92.1554	308.983	615.417
12.1083	71.564	5.26571	18.8283		12.1083	25.3826	1.14747	41.0534		12.1083	37.035	128.894	106.662		12.1083	14.3252	196.989	107.599	1.77391		12.1167	7.43126	143.995	73.938		12.1083	21.4806	49.6788	105.02		12.1083	92.1746	309.412	615.607
12.1167	71.6448	5.2661	18.8469		12.1167	25.3881	1.14922	41.1106		12.1167	37.047	128.961	106.761		12.1167	14.3307	197.064	107.615	1.77453		12.125	7.43477	144.048	73.9805		12.1167	21.4978	49.7031	105.049		12.1167	92.193	309.842	615.796
12.125	71.7263	5.26668	18.866		12.125	25.394	1.15105	41.1692		12.125	37.0588	129.027	106.859		12.125	14.3358	197.139	107.632	1.77545		12.1333	7.43838	144.099	74.0248		12.125	21.5142	49.7286	105.077		12.125	92.2114	310.275	615.981
12.1333	71.8016	5.26744	18.884		12.1333	25.4001	1.15309	41.2297		12.1333	37.0708	129.092	106.956		12.1333	14.3401	197.21	107.646	1.77638		12.1417	7.44214	144.152	74.0675		12.1333	21.5298	49.7538	105.109		12.1333	92.229	310.698	616.167
12.1417	71.881	5.2681	18.9036		12.1417	25.4067	1.15468	41.2913		12.1417	37.0826	129.159	107.057		12.1417	14.3444	197.283	107.664	1.77724		12.15	7.44545	144.202	74.1089		12.1417	21.5462	49.7786	105.139		12.1417	92.2475	311.115	616.351
12.15	71.9617	5.26897	18.9217		12.15	25.4137	1.15649	41.3514		12.15	37.0954	129.225	107.159		12.15	14.3488	197.356	107.68	1.77821		12.1583	7.44971	144.251	74.152		12.15	21.5626	49.804	105.17		12.15	92.2646	311.535	616.543
12.1583	72.0385	5.26982	18.9402		12.1583	25.4201	1.15856	41.4145		12.1583	37.1073	129.288	107.254		12.1583	14.3532	197.428	107.695	1.77886		12.1667	7.45313	144.302	74.1923		12.1583	21.5788	49.8292	105.199		12.1583	92.2823	311.961	616.725
12.1667	72.1172	5.27067	18.9583		12.1667	25.4268	1.16073	41.4754		12.1667	37.12	129.348	107.356		12.1667	14.3572	197.501	107.71	1.7797		12.175	7.45615	144.352	74.2352		12.1667	21.5959	49.8555	105.228		12.1667	92.3004	312.381	616.913
12.175	72.1911	5.27147	18.9772		12.175	25.4332	1.16287	41.5391		12.175	37.1326	129.412	107.454		12.175	14.3615	197.574	107.728	1.78044		12.1833	7.4594	144.402	74.2791		12.175	21.6123	49.8811	105.258		12.175	92.3182	312.806	617.101
12.1833	72.2652	5.27238	18.9954		12.1833	25.4393	1.16468	41.6		12.1833	37.1455	129.478	107.551		12.1833	14.3667	197.649	107.743	1.78115		12.1917	7.46224	144.451	74.322		12.1833	21.6294	49.9063	105.285		12.1833	92.3373	313.239	617.284
12.1917	72.3384	5.27299	19.0135		12.1917	25.4458	1.16631	41.6574		12.1917	37.1591	129.544	107.651		12.1917	14.3706	197.723	107.759	1.78219		12.2	7.46556	144.501	74.3652		12.1917	21.6462	49.9316	105.31		12.1917	92.3557	313.659	617.466
12.2	72.4163	5.274	19.0313		12.2	25.4528	1.16759	41.7151		12.2	37.1724	129.609	107.749		12.2	14.3756	197.795	107.777	1.78303		12.2083	7.46967	144.549	74.4089		12.2	21.6622	49.9579	105.338		12.2	92.3735	314.082	617.653
12.2083	72.4944	5.27478	19.0485		12.2083	25.4588	1.16938	41.7772		12.2083	37.185	129.674	107.847		12.2083	14.3802	197.865	107.793	1.78388		12.2167	7.47332	144.597	74.4494		12.2083	21.6787	49.9819	105.365		12.2083	92.3914	314.508	617.835
12.2167	72.5738	5.27546	19.0657		12.2167	25.4658	1.17086	41.8347		12.2167	37.1982	129.739	107.943		12.2167	14.385	197.936	107.81	1.78472		12.225	7.47652	144.645	74.4891		12.2167	21.6951	50.0091	105.396		12.2167	92.4101	314.943	618.019
12.225	72.6537	5.27623	19.0858		12.225	25.4721	1.17234	41.8956		12.225	37.2111	129.804	108.037		12.225	14.3904	198.005	107.824	1.78531		12.2333	7.48093	144.695	74.5304		12.225	21.7125	50.0336	105.425		12.225	92.4285	315.367	618.194
12.2333	72.7344	5.27691	19.1046		12.2333	25.4783	1.17385	41.9601		12.2333	37.2236	129.871	108.13		12.2333	14.3952	198.074	107.84	1.78608		12.2417	7.48417	144.746	74.5719		12.2333	21.7302	50.0586	105.453		12.2333	92.4468	315.793	618.374
12.2417	72.8169	5.27771	19.1224		12.2417	25.4847	1.17536	42.0235		12.2417	37.2365	129.938	108.225		12.2417	14.4	198.142	107.858	1.78688		12.25	7.48735	144.795	74.6123		12.2417	21.7483	50.0829	105.481		12.2417	92.4647	316.218	618.556
12.25	72.8967	5.27871	19.1408		12.25	25.4906	1.17701	42.0876		12.25	37.2501	130.004	108.321		12.25	14.405	198.213	107.873	1.78737		12.2583	7.49037	144.845	74.6521		12.25	21.7644	50.1085	105.511		12.25	92.4813	316.636	618.741
12.2583	72.9776	5.27957	19.1587		12.2583	25.4969	1.17874	42.1503		12.2583	37.2633	130.071	108.415		12.2583	14.4096	198.282	107.889	1.78795		12.2667	7.4942	144.896	74.6935		12.2583	21.7823	50.1332	105.538		12.2583	92.4979	317.064	618.92
12.2667	73.0557	5.28038	19.1777		12.2667	25.5034	1.18053	42.2108		12.2667	37.2761	130.136	108.512		12.2667	14.4151	198.352	107.906	1.78831		12.275	7.49737	144.947	74.7346		12.2667	21.7996	50.1587	105.567		12.2667	92.5168	317.474	619.101
12.275	73.134	5.2815	19.1959		12.275	25.5094	1.18214	42.2723		12.275	37.2892	130.204	108.608		12.275	14.4193	198.422	107.923	1.78858		12.2833	7.50027	144.996	74.7767		12.275	21.8166	50.1831	105.597		12.275	92.5374	317.891	619.277
12.2833	73.2137	5.28208	19.2144		12.2833	25.5153	1.18379	42.335		12.2833	37.3017	130.273	108.704		12.2833	14.4245	198.492	107.939	1.78898		12.2917	7.50342	145.045	74.8169		12.2833	21.8348	50.2084	105.624		12.2833	92.5579	318.315	619.453
12.2917	73.2929	5.28289	19.2329		12.2917	25.5212	1.18534	42.3906		12.2917	37.3144	130.342	108.798		12.2917	14.4303	198.56	107.958	1.78929		12.3	7.5067	145.095	74.8571		12.2917	21.8523	50.2321	105.652		12.2917	92.5769	318.736	619.629
12.3	73.3744	5.2839	19.2517		12.3	25.5269	1.1868	42.4477		12.3	37.3273	130.41	108.893		12.3	14.4347	198.628	107.974	1.78972		12.3083	7.50971	145.144	74.8959		12.3	21.8685	50.2561	105.68		12.3	92.597	319.155	619.804
12.3083	73.4498	5.28481	19.2698		12.3083	25.5326	1.18826	42.5053		12.3083	37.3401	130.477	108.986		12.3083	14.4393	198.697	107.991	1.79021		12.3167	7.51271	145.192	74.9355		12.3083	21.8852	50.2802	105.707		12.3083	92.6137	319.583	619.986
12.3167	73.5281	5.28557	19.2874		12.3167	25.5392	1.18989	42.5641		12.3167	37.3524	130.545	109.084		12.3167	14.4447	198.764	108.008	1.79075		12.325	7.51563	145.241	74.9741		12.3167	21.9009	50.3034	105.734		12.3167	92.6316	320.013	620.169
12.325	73.6087	5.2864	19.3054		12.325	25.546	1.19133	42.6196		12.325	37.3654	130.611	109.18		12.325	14.4497	198.831	108.025	1.79127		12.3333	7.51891	145.29	75.0124		12.325	21.9172	50.3247	105.76		12.325	92.647	320.448	620.349
12.3333	73.6852	5.28718	19.3232		12.3333	25.5513	1.19264	42.6826		12.3333	37.378	130.676	109.274		12.3333	14.4552	198.895	108.041	1.79153		12.3417	7.52219	145.336	75.0505		12.3333	21.9336	50.348	105.784		12.3333	92.6621	320.891	620.527
12.3417	73.7602	5.28777	19.3415		12.3417	25.557	1.1942	42.7395		12.3417	37.3904	130.74	109.37		12.3417	14.4606	198.96	108.059	1.79189		12.35	7.52493	145.383	75.0895		12.3417	21.9485	50.3719	105.809		12.3417	92.6764	321.327	620.706
12.35	73.8376	5.28858	19.3604		12.35	25.5628	1.19578	42.7984		12.35	37.4022	130.808	109.462		12.35	14.4654	199.026	108.076	1.79243		12.3583	7.52772	145.431	75.1289		12.35	21.965	50.3928	105.835		12.35	92.6897	321.768	620.883
12.3583	73.916	5.28941	19.3765		12.3583	25.5682	1.19755	42.8609		12.3583	37.4139	130.875	109.56		12.3583	14.4705	199.091	108.094	1.79288		12.3667	7.53087	145.479	75.1666		12.3583	21.9806	50.4142	105.86		12.3583	92.7044	322.211	621.062
12.3667	73.9962	5.28995	19.3926		12.3667	25.5735	1.19899	42.9221		12.3667	37.4258	130.94	109.655		12.3667	14.4749	199.155	108.111	1.79312		12.375	7.53351	145.524	75.2029		12.3667	21.9962	50.4352	105.886		12.3667	92.7193	322.646	621.236
12.375	74.0778	5.29056	19.409		12.375	25.5794	1.20046	42.9824		12.375	37.4378	131.006	109.751		12.375	14.4799	199.222	108.128	1.79349		12.3833	7.53607	145.571	75.2395		12.375	22.0126	50.4562	105.911		12.375	92.7335	323.09	621.403
12.3833	74.1556	5.29134	19.4277		12.3833	25.5844	1.20196	43.0446		12.3833	37.4488	131.07	109.847		12.3833	14.4849	199.289	108.145	1.79377		12.3917	7.53876	145.616	75.2749		12.3833	22.0291	50.4787	105.936		12.3833	92.7471	323.519	621.574
12.3917	74.2343	5.29222	19.4444		12.3917	25.5899	1.20364	43.1011		12.3917	37.4605	131.133	109.942		12.3917	14.4893	199.357	108.162	1.79415		12.4	7.54134	145.664	75.31		12.3917	22.0446	50.5005	105.961		12.3917	92.7609	323.948	621.743
12.4	74.3137	5.29283	19.4614		12.4	25.5949	1.20531	43.1574		12.4	37.4726	131.196	110.037		12.4	14.494	199.424	108.178	1.79447		12.4083	7.54416	145.713	75.3477		12.4	22.0611	50.524	105.989		12.4	92.7735	324.389	621.913
12.4083	74.3945	5.29345	19.4781		12.4083	25.6	1.20686	43.2147		12.4083	37.4848	131.261	110.133		12.4083	14.4999	199.491	108.196	1.79496		12.4167	7.54778	145.759	75.3854		12.4083	22.0773	50.5457	106.013		12.4083	92.7856	324.833	622.084
12.4167	74.4778	5.29409	19.4955		12.4167	25.6051	1.20873	43.271		12.4167	37.4965	131.324	110.233		12.4167	14.5059	199.559	108.214	1.79533		12.425	7.55087	145.805	75.4225		12.4167	22.0948	50.5678	106.038		12.4167	92.7983	325.272	622.252
12.425	74.5575	5.29458	19.5128		12.425	25.6103	1.21039	43.3309		12.425	37.5079	131.389	110.33		12.425	14.5112	199.627	108.231	1.79574		12.4333	7.55377	145.852	75.4596		12.425	22.1119	50.5905	106.062		12.425	92.8115	325.698	622.42
12.4333	74.64	5.29519	19.5315		12.4333	25.615	1.21189	43.3882		12.4333	37.5195	131.453	110.43		12.4333	14.5164	199.694	108.25	1.79611		12.4417	7.5568	145.9	75.4984		12.4333	22.1294	50.6136	106.087		12.4333	92.8238	326.134	622.591
12.4417	74.7226	5.29589	19.5491		12.4417	25.6197	1.21344	43.4462		12.4417	37.5302	131.517	110.533		12.4417	14.5213	199.76	108.268	1.7966		12.45	7.56043	145.947	75.5366		12.4417	22.1468	50.6369	106.113		12.4417	92.8352	326.566	622.762
12.45	74.8014	5.29639	19.5671		12.45	25.6247	1.21518	43.5063		12.45	37.5417	131.579	110.63		12.45	14.5255	199.825	108.285	1.79704		12.4583	7.56332	145.992	75.5753		12.45	22.164	50.6604	106.139		12.45	92.8481	327.015	622.933
12.4583	74.8831	5.29702	19.5856		12.4583	25.6296	1.21676	43.5664		12.4583	37.554	131.642	110.725		12.4583	14.5303	199.89	108.304	1.79749		12.4667	7.56657	146.037	75.6152		12.4583	22.181	50.6827	106.164		12.4583	92.8615	327.471	623.1
12.4667	74.9625	5.29765	19.6042		12.4667	25.634	1.21837	43.6301		12.4667	37.5658	131.706	110.822		12.4667	14.5345	199.953	108.322	1.79795		12.475	7.56925	146.084	75.6539		12.4667	22.1966	50.7042	106.19		12.4667	92.8741	327.925	623.269
12.475	75.0401	5.29851	19.6225		12.475	25.6386	1.22012	43.6864		12.475	37.5762	131.771	110.915		12.475	14.5393	200.018	108.341	1.79859		12.4833	7.57208	146.132	75.6935		12.475	22.2134	50.7283	106.215		12.475	92.8878	328.367	623.44
12.4833	75.1192	5.29902	19.6404		12.4833	25.6435	1.22175	43.7399		12.4833	37.5876	131.834	111.01		12.4833	14.5431	200.081	108.361	1.79917		12.4917	7.57471	146.179	75.7308		12.4833	22.2305	50.7499	106.24		12.4833	92.9017	328.815	623.605
12.4917	75.1968	5.29961	19.6587		12.4917	25.6481	1.2238	43.7992		12.4917	37.5982	131.897	111.102		12.4917	14.5469	200.146	108.379	1.7996		12.5	7.57736	146.224	75.7682		12.4917	22.2488	50.7735	106.263		12.4917	92.9154	329.258	623.772
12.5	75.2748	5.30035	19.6765		12.5	25.6527	1.2254	43.8567		12.5	37.6085	131.961	111.194		12.5	14.552	200.209	108.397	1.80012		12.5083	7.57953	146.27	75.8056		12.5	22.2658	50.7972	106.289		12.5	92.9285	329.706	623.937
12.5083	75.3535	5.30137	19.6941		12.5083	25.6572	1.22714	43.9221		12.5083	37.6183	132.025	111.283		12.5083	14.556	200.271	108.415	1.80071		12.5167	7.58221	146.315	75.844		12.5083	22.2831	50.8192	106.315		12.5083	92.9416	330.155	624.102
12.5167	75.4307	5.30191	19.7117		12.5167	25.6616	1.22899	43.9791		12.5167	37.6285	132.086	111.373		12.5167	14.5604	200.332	108.434	1.8011		12.525	7.58526	146.362	75.8824		12.5167	22.3014	50.842	106.341		12.5167	92.9543	330.601	624.265
12.525	75.5109	5.30239	19.7304		12.525	25.6663	1.23053	44.0382		12.525	37.6385	132.147	111.469		12.525	14.5646	200.394	108.451	1.8015		12.5333	7.58784	146.411	75.9205		12.525	22.3205	50.8656	106.367		12.525	92.9662	331.052	624.429
12.5333	75.5945	5.303	19.7472		12.5333	25.6716	1.23214	44.0973		12.5333	37.6483	132.208	111.565		12.5333	14.5695	200.456	108.469	1.80186		12.5417	7.59068	146.457	75.959		12.5333	22.339	50.8872	106.396		12.5333	92.9799	331.509	624.597
12.5417	75.6742	5.30367	19.7672		12.5417	25.6772	1.23353	44.1588		12.5417	37.6584	132.271	111.657		12.5417	14.5741	200.517	108.486	1.80256		12.55	7.59328	146.501	75.9963		12.5417	22.3564	50.909	106.421		12.5417	92.9939	331.959	624.759
12.55	75.7561	5.3044	19.7863		12.55	25.6826	1.23509	44.2217		12.55	37.668	132.333	111.747		12.55	14.5787	200.581	108.504	1.80345		12.5583	7.59592	146.547	76.0342		12.55	22.3743	50.9321	106.448		12.55	93.0076	332.418	624.922
12.5583	75.8358	5.30513	19.8061		12.5583	25.6874	1.23663	44.2814		12.5583	37.6773	132.396	111.841		12.5583	14.5829	200.644	108.525	1.80395		12.5667	7.59844	146.595	76.0712		12.5583	22.3908	50.9558	106.475		12.5583	93.0221	332.866	625.087
12.5667	75.914	5.30595	19.8251		12.5667	25.6928	1.23801	44.3396		12.5667	37.6867	132.458	111.934		12.5667	14.5875	200.708	108.545	1.80485		12.575	7.60064	146.641	76.1086		12.5667	22.4088	50.9764	106.503		12.5667	93.0368	333.323	625.256
12.575	75.9913	5.30674	19.844		12.575	25.698	1.23932	44.4022		12.575	37.6977	132.521	112.029		12.575	14.5925	200.77	108.564	1.80562		12.5833	7.60263	146.686	76.1447		12.575	22.428	50.9989	106.528		12.575	93.0518	333.773	625.418
12.5833	76.0665	5.30742	19.8619		12.5833	25.7035	1.24071	44.4582		12.5833	37.7083	132.583	112.121		12.5833	14.5975	200.831	108.583	1.80649		12.5917	7.60463	146.733	76.1808		12.5833	22.447	51.0218	106.555		12.5833	93.0669	334.217	625.576
12.5917	76.1421	5.30804	19.8789		12.5917	25.7089	1.24199	44.5234		12.5917	37.7184	132.645	112.218		12.5917	14.6021	200.893	108.603	1.80717		12.6	7.60673	146.778	76.2168		12.5917	22.4651	51.0443	106.582		12.5917	93.0837	334.668	625.734
12.6	76.2169	5.3087	19.8964		12.6	25.7138	1.24332	44.5882		12.6	37.7285	132.707	112.314		12.6	14.6066	200.954	108.621	1.80793		12.6083	7.60925	146.823	76.2524		12.6	22.4834	51.0647	106.61		12.6	93.0987	335.115	625.894
12.6083	76.2924	5.30938	19.9147		12.6083	25.7191	1.2449	44.6459		12.6083	37.7389	132.769	112.409		12.6083	14.611	201.016	108.639	1.80882		12.6167	7.61179	146.869	76.2884		12.6083	22.5022	51.0861	106.636		12.6083	93.1145	335.575	626.056
12.6167	76.3714	5.30999	19.9331		12.6167	25.7244	1.24627	44.706		12.6167	37.7496	132.83	112.505		12.6167	14.6157	201.076	108.656	1.8096		12.625	7.61442	146.914	76.2884		12.6167	22.5204	51.1073	106.662		12.6167	93.1298	336.04	626.218
12.625	76.449	5.31055	19.9515		12.625	25.7304	1.24755	44.7669		12.625	37.7601	132.893	112.599		12.625	14.6203	201.136	108.672	1.81026		12.6333	7.6168	146.96	76.3251		12.625	22.5382	51.1297	106.689		12.625	93.1465	336.491	626.38
12.6333	76.5241	5.31132	19.9713		12.6333	25.7364	1.2487	44.8299		12.6333	37.7719	132.955	112.696		12.6333	14.6253	201.196	108.689	1.81111		12.6417	7.61941	147.006	76.3634		12.6333	22.5551	51.1521	106.717		12.6333	93.1601	336.94	626.542
12.6417	76.6005	5.31199	19.9904		12.6417	25.7423	1.25009	44.8912		12.6417	37.784	133.015	112.791		12.6417	14.6293	201.257	108.705	1.81169		12.65	7.62246	147.053	76.4008		12.6417	22.5732	51.1737	106.744		12.6417	93.1758	337.398	626.698
12.65	76.6739	5.31269	20.007		12.65	25.7478	1.25146	44.9508		12.65	37.7966	133.076	112.888		12.65	14.6334	201.318	108.721	1.81223		12.6583	7.62532	147.101	76.4391		12.65	22.5896	51.1962	106.77		12.65	93.191	337.875	626.854
12.6583	76.7489	5.3133	20.024		12.6583	25.7538	1.25294	45.0118		12.6583	37.8085	133.138	112.985		12.6583	14.6381	201.379	108.737	1.81281		12.6667	7.62779	147.146	76.4771		12.6583	22.6065	51.2183	106.797		12.6583	93.2069	338.343	627.014
12.6667	76.825	5.31378	20.0425		12.6667	25.7594	1.25462	45.0724		12.6667	37.8203	133.199	113.079		12.6667	14.6425	201.438	108.754	1.81337		12.675	7.63042	147.192	76.5153		12.6667	22.6236	51.2402	106.824		12.6667	93.2218	338.805	627.176
12.675	76.9035	5.31432	20.0593		12.675	25.7652	1.25606	45.1348		12.675	37.8319	133.259	113.174		12.675	14.6473	201.499	108.772	1.81397		12.6833	7.6331	147.238	76.5535		12.675	22.6384	51.2622	106.851		12.675	93.2363	339.271	627.335
12.6833	76.9829	5.31483	20.0774		12.6833	25.7717	1.25777	45.1927		12.6833	37.8433	133.317	113.269		12.6833	14.6529	201.56	108.79	1.81462		12.6917	7.6357	147.282	76.5915		12.6833	22.6546	51.2851	106.881		12.6833	93.2509	339.745	627.502
12.6917	77.0632	5.31552	20.0945		12.6917	25.7781	1.25919	45.2522		12.6917	37.8557	133.374	113.364		12.6917	14.6583	201.62	108.808	1.81529		12.7	7.6384	147.326	76.6282		12.6917	22.6705	51.3072	106.911		12.6917	93.2659	340.207	627.654
12.7	77.1408	5.31646	20.1117		12.7	25.7848	1.26084	45.3118		12.7	37.8675	133.43	113.458		12.7	14.6642	201.678	108.826	1.81579		12.7083	7.64124	147.372	76.6662		12.7	22.6867	51.3277	106.937		12.7	93.281	340.659	627.811
12.7083	77.2182	5.31706	20.1294		12.7083	25.7914	1.26207	45.3705		12.7083	37.8789	133.489	113.552		12.7083	14.6693	201.734	108.843	1.81659		12.7167	7.64385	147.417	76.7033		12.7083	22.7036	51.3488	106.962		12.7083	93.2954	341.099	627.971
12.7167	77.2976	5.31787	20.1485		12.7167	25.7985	1.26332	45.4335		12.7167	37.8904	133.547	113.647		12.7167	14.6746	201.791	108.86	1.81722		12.725	7.64666	147.463	76.74		12.7167	22.7194	51.3701	106.991		12.7167	93.3096	341.538	628.126
12.725	77.3747	5.31855	20.1656		12.725	25.8044	1.26495	45.4918		12.725	37.9014	133.606	113.737		12.725	14.6795	201.848	108.876	1.81776		12.7333	7.64909	147.509	76.7774		12.725	22.7357	51.3916	107.02		12.725	93.3233	341.989	628.284
12.7333	77.4502	5.31931	20.1823		12.7333	25.8111	1.26627	45.5505		12.7333	37.9132	133.665	113.828		12.7333	14.6851	201.903	108.894	1.81846		12.7417	7.65172	147.555	76.8155		12.7333	22.7528	51.4122	107.049		12.7333	93.3402	342.45	628.441
12.7417	77.5274	5.32007	20.1991		12.7417	25.817	1.26808	45.6093		12.7417	37.9241	133.725	113.921		12.7417	14.6909	201.96	108.915	1.81936		12.75	7.6546	147.6	76.8514		12.7417	22.7697	51.4332	107.077		12.7417	93.3559	342.91	628.598
12.75	77.6064	5.32068	20.2158		12.75	25.8237	1.27006	45.6685		12.75	37.9352	133.783	114.008		12.75	14.6965	202.016	108.933	1.81989		12.7583	7.65721	147.644	76.888		12.75	22.7885	51.4545	107.102		12.75	93.371	343.398	628.756
12.7583	77.6876	5.32125	20.2336		12.7583	25.8298	1.27185	45.7281		12.7583	37.9465	133.841	114.097		12.7583	14.7017	202.073	108.95	1.82041		12.7667	7.65981	147.688	76.9229		12.7583	22.8069	51.4757	107.129		12.7583	93.3858	343.869	628.913
12.7667	77.768	5.32158	20.2522		12.7667	25.836	1.27365	45.7869		12.7667	37.9582	133.901	114.184		12.7667	14.7073	202.13	108.968	1.82092		12.775	7.66188	147.731	76.9591		12.7667	22.8237	51.4959	107.155		12.7667	93.4005	344.345	629.067
12.775	77.8473	5.32197	20.2669		12.775	25.8421	1.27535	45.8431		12.775	37.969	133.961	114.273		12.775	14.7123	202.186	108.987	1.82148		12.7833	7.66404	147.777	76.9955		12.775	22.8408	51.517	107.184		12.775	93.4134	344.805	629.219
12.7833	77.9298	5.32278	20.2854		12.7833	25.8481	1.27701	45.9022		12.7833	37.9805	134.02	114.363		12.7833	14.7172	202.242	109.005	1.82212		12.7917	7.66638	147.82	77.0323		12.7833	22.8578	51.5394	107.212		12.7833	93.4259	345.268	629.373
12.7917	78.009	5.32326	20.3043		12.7917	25.8544	1.27882	45.9631		12.7917	37.9928	134.081	114.451		12.7917	14.7225	202.298	109.023	1.82297		12.8	7.66941	147.867	77.0699		12.7917	22.8753	51.561	107.239		12.7917	93.4384	345.725	629.527
12.8	78.0887	5.32387	20.3229		12.8	25.8603	1.2805	46.0281		12.8	38.0043	134.141	114.537		12.8	14.7286	202.354	109.04	1.8234		12.8083	7.67184	147.911	77.1062		12.8	22.8938	51.5827	107.266		12.8	93.4498	346.172	629.678
12.8083	78.1663	5.32443	20.3425		12.8083	25.8663	1.28221	46.0907		12.8083	38.0155	134.201	114.625		12.8083	14.7345	202.408	109.057	1.82389		12.8167	7.6744	147.955	77.1414		12.8083	22.9124	51.6031	107.293		12.8083	93.4628	346.626	629.827
12.8167	78.2431	5.32502	20.3608		12.8167	25.8726	1.28404	46.153		12.8167	38.0266	134.264	114.71		12.8167	14.7412	202.465	109.074	1.82434		12.825	7.67733	148.001	77.1774		12.8167	22.9305	51.6233	107.319		12.8167	93.4759	347.074	629.984
12.825	78.3217	5.32563	20.3779		12.825	25.8788	1.28574	46.2126		12.825	38.0378	134.324	114.799		12.825	14.7465	202.522	109.09	1.82493		12.8333	7.67983	148.046	77.2141		12.825	22.9502	51.6433	107.345		12.825	93.4895	347.539	630.137
12.8333	78.3985	5.3262	20.3955		12.8333	25.8849	1.28713	46.2766		12.8333	38.0484	134.385	114.887		12.8333	14.7522	202.577	109.107	1.82547		12.8417	7.68217	148.088	77.252		12.8333	22.9684	51.6647	107.372		12.8333	93.5022	348.01	630.288
12.8417	78.4734	5.32684	20.4134		12.8417	25.8907	1.28839	46.342		12.8417	38.0596	134.446	114.972		12.8417	14.7574	202.633	109.123	1.82614		12.85	7.68456	148.131	77.2891		12.8417	22.9872	51.6854	107.396		12.8417	93.5156	348.462	630.447
12.85	78.5528	5.3273	20.4311		12.85	25.8963	1.29004	46.4059		12.85	38.0707	134.507	115.059		12.85	14.7638	202.687	109.14	1.82687		12.8583	7.68675	148.174	77.3267		12.85	23.0057	51.7061	107.42		12.85	93.5286	348.914	630.596
12.8583	78.6315	5.32782	20.4497		12.8583	25.9016	1.29148	46.4686		12.8583	38.0814	134.567	115.146		12.8583	14.7701	202.742	109.158	1.82754		12.8667	7.68921	148.217	77.3636		12.8583	23.0238	51.7268	107.444		12.8583	93.5418	349.375	630.749
12.8667	78.7127	5.32834	20.4678		12.8667	25.9069	1.29335	46.5306		12.8667	38.0917	134.627	115.236		12.8667	14.7752	202.797	109.173	1.82806		12.875	7.6914	148.261	77.3997		12.8667	23.0419	51.7463	107.467		12.8667	93.5553	349.821	630.904
12.875	78.7924	5.3289	20.4836		12.875	25.912	1.29488	46.5958		12.875	38.1026	134.685	115.326		12.875	14.7812	202.853	109.188	1.82861		12.8833	7.69319	148.304	77.436		12.875	23.0613	51.7661	107.491		12.875	93.568	350.276	631.059
12.8833	78.8741	5.32928	20.5006		12.8833	25.9182	1.2964	46.6594		12.8833	38.1126	134.741	115.413		12.8833	14.7868	202.914	109.203	1.82935		12.8917	7.69553	148.346	77.4727		12.8833	23.0795	51.7853	107.516		12.8833	93.5805	350.738	631.209
12.8917	78.9569	5.32963	20.5157		12.8917	25.9245	1.2979	46.7207		12.8917	38.1225	134.8	115.503		12.8917	14.792	202.973	109.221	1.82986		12.9	7.69764	148.389	77.5084		12.8917	23.0978	51.8046	107.54		12.8917	93.5936	351.208	631.365
12.9	79.0366	5.32995	20.5321		12.9	25.9303	1.29955	46.7848		12.9	38.1341	134.856	115.592		12.9	14.7969	203.034	109.237	1.83056		12.9083	7.69937	148.433	77.5443		12.9	23.1165	51.8246	107.563		12.9	93.6077	351.649	631.513
12.9083	79.1166	5.33031	20.5473		12.9083	25.9361	1.30124	46.8462		12.9083	38.1458	134.913	115.679		12.9083	14.8023	203.094	109.253	1.83114		12.9167	7.70154	148.476	77.58		12.9083	23.1357	51.8439	107.588		12.9083	93.6205	352.102	631.661
12.9167	79.1945	5.33075	20.565		12.9167	25.9421	1.30272	46.9118		12.9167	38.1565	134.97	115.768		12.9167	14.8082	203.153	109.269	1.83182		12.925	7.70327	148.519	77.6155		12.9167	23.1537	51.863	107.614		12.9167	93.634	352.547	631.808
12.925	79.2715	5.33115	20.5814		12.925	25.948	1.30412	46.975		12.925	38.167	135.026	115.857		12.925	14.8132	203.214	109.287	1.83229		12.9333	7.70502	148.561	77.6516		12.925	23.1717	51.8826	107.638		12.925	93.6472	353.006	631.958
12.9333	79.3488	5.33154	20.5974		12.9333	25.9537	1.3057	47.0365		12.9333	38.1779	135.082	115.944		12.9333	14.8182	203.274	109.302	1.8329		12.9417	7.70727	148.604	77.6869		12.9333	23.1914	51.9015	107.663		12.9333	93.6595	353.455	632.107
12.9417	79.4259	5.332	20.6123		12.9417	25.9586	1.30731	47.0971		12.9417	38.1876	135.137	116.035		12.9417	14.823	203.336	109.319	1.83339		12.95	7.70897	148.646	77.7232		12.9417	23.2098	51.9208	107.689		12.9417	93.6723	353.906	632.256
12.95	79.5034	5.3326	20.6281		12.95	25.9646	1.30891	47.1554		12.95	38.198	135.191	116.121		12.95	14.8284	203.395	109.335	1.83403		12.9583	7.71156	148.689	77.7588		12.95	23.2286	51.9402	107.714		12.95	93.6852	354.358	632.401
12.9583	79.5788	5.33303	20.6432		12.9583	25.9696	1.31026	47.2155		12.9583	38.2086	135.247	116.207		12.9583	14.8344	203.452	109.351	1.83441		12.9667	7.71363	148.732	77.7933		12.9583	23.246	51.9601	107.74		12.9583	93.6976	354.81	632.549
12.9667	79.6576	5.33339	20.6575		12.9667	25.9757	1.31209	47.2769		12.9667	38.2196	135.299	116.292		12.9667	14.8398	203.509	109.368	1.83482		12.975	7.71547	148.776	77.8282		12.9667	23.2643	51.9795	107.766		12.9667	93.7111	355.288	632.7
12.975	79.7354	5.33389	20.6713		12.975	25.9818	1.31379	47.3344		12.975	38.2294	135.354	116.38		12.975	14.8451	203.568	109.384	1.8354		12.9833	7.71733	148.818	77.864		12.975	23.2817	51.9994	107.79		12.975	93.7225	355.756	632.85
12.9833	79.8159	5.33424	20.6856		12.9833	25.9872	1.31532	47.3912		12.9833	38.2394	135.41	116.466		12.9833	14.8511	203.627	109.403	1.83568		12.9917	7.71907	148.86	77.8989		12.9833	23.2988	52.0171	107.814		12.9833	93.734	356.215	633
12.9917	79.8958	5.3347	20.7		12.9917	25.9923	1.31707	47.4496		12.9917	38.2509	135.464	116.554		12.9917	14.8576	203.687	109.422	1.83626		13	7.72094	148.904	77.933		12.9917	23.3143	52.036	107.838		12.9917	93.7466	356.684	633.139
13	79.9755	5.33514	20.7153		13	25.9982	1.31849	47.5096		13	38.2612	135.516	116.64		13	14.8631	203.745	109.439	1.83676		13.0083	7.72274	148.948	77.9677		13	23.3315	52.0543	107.863		13	93.7581	357.145	633.281
13.0083	80.0547	5.33568	20.7317		13.0083	26.0033	1.32024	47.566		13.0083	38.2713	135.573	116.726		13.0083	14.8691	203.803	109.456	1.8372		13.0167	7.72439	148.989	78.0006		13.0083	23.3496	52.0736	107.887		13.0083	93.7693	357.614	633.424
13.0167	80.1329	5.33625	20.7475		13.0167	26.0086	1.32195	47.6236		13.0167	38.2824	135.628	116.816		13.0167	14.8744	203.86	109.475	1.83771		13.025	7.72604	149.033	78.0338		13.0167	23.3669	52.092	107.909		13.0167	93.7828	358.09	633.571
13.025	80.213	5.33688	20.7633		13.025	26.0141	1.32355	47.6817		13.025	38.2939	135.683	116.901		13.025	14.8807	203.915	109.493	1.83822		13.0333	7.72776	149.074	78.0662		13.025	23.3826	52.1104	107.932		13.025	93.7967	358.561	633.71
13.0333	80.2898	5.33729	20.7789		13.0333	26.0192	1.3252	47.7397		13.0333	38.3046	135.738	116.987		13.0333	14.8859	203.971	109.511	1.83853		13.0417	7.72964	149.117	78.0987		13.0333	23.397	52.1303	107.955		13.0333	93.8108	359.033	633.858
13.0417	80.3693	5.33769	20.7939		13.0417	26.0249	1.32681	47.8017		13.0417	38.3155	135.794	117.073		13.0417	14.8918	204.028	109.531	1.83886		13.05	7.7316	149.16	78.133		13.0417	23.4131	52.1492	107.979		13.0417	93.8238	359.493	634
13.05	80.4504	5.33821	20.8102		13.05	26.0305	1.32864	47.8607		13.05	38.3259	135.849	117.159		13.05	14.8971	204.086	109.549	1.83923		13.0583	7.73325	149.203	78.1666		13.05	23.4283	52.1686	108.002		13.05	93.8356	359.96	634.142
13.0583	80.5301	5.3388	20.8259		13.0583	26.0363	1.33046	47.9211		13.0583	38.3354	135.906	117.245		13.0583	14.9031	204.142	109.569	1.83949		13.0667	7.73517	149.246	78.2004		13.0583	23.4435	52.188	108.026		13.0583	93.8482	360.422	634.287
13.0667	80.6086	5.33947	20.8428		13.0667	26.0418	1.33226	47.9794		13.0667	38.3452	135.963	117.334		13.0667	14.9099	204.197	109.588	1.83985		13.075	7.73725	149.288	78.2341		13.0667	23.4591	52.2076	108.048		13.0667	93.861	360.876	634.432
13.075	80.6873	5.34025	20.8582		13.075	26.0469	1.33408	48.0406		13.075	38.3556	136.018	117.424		13.075	14.9181	204.255	109.607	1.84017		13.0833	7.739	149.33	78.268		13.075	23.4749	52.2268	108.072		13.075	93.8728	361.344	634.575
13.0833	80.7645	5.34062	20.8744		13.0833	26.0528	1.33606	48.1013		13.0833	38.3656	136.073	117.507		13.0833	14.9246	204.312	109.624	1.84057		13.0917	7.74074	149.373	78.3022		13.0833	23.4906	52.2462	108.095		13.0833	93.8835	361.807	634.719
13.0917	80.8401	5.34126	20.8893		13.0917	26.0585	1.33786	48.1602		13.0917	38.3761	136.127	117.594		13.0917	14.9304	204.369	109.641	1.84077		13.1	7.74253	149.412	78.3358		13.0917	23.5066	52.2643	108.118		13.0917	93.8949	362.273	634.861
13.1	80.9163	5.3417	20.9044		13.1	26.0639	1.33953	48.2208		13.1	38.3864	136.181	117.679		13.1	14.9346	204.425	109.659	1.84117		13.1083	7.74455	149.453	78.3691		13.1	23.5228	52.2834	108.142		13.1	93.9066	362.738	635.008
13.1083	80.9924	5.34226	20.9193		13.1083	26.0697	1.34168	48.2787		13.1083	38.3964	136.237	117.765		13.1083	14.9399	204.484	109.676	1.8418		13.1167	7.74626	149.495	78.4002		13.1083	23.5403	52.3021	108.167		13.1083	93.9192	363.199	635.15
13.1167	81.0712	5.34294	20.9334		13.1167	26.075	1.3437	48.3374		13.1167	38.4067	136.294	117.849		13.1167	14.9446	204.544	109.693	1.84239		13.125	7.74827	149.536	78.4325		13.1167	23.5573	52.3209	108.192		13.1167	93.9305	363.66	635.291
13.125	81.1438	5.34361	20.9493		13.125	26.0798	1.34558	48.4007		13.125	38.4163	136.35	117.935		13.125	14.95	204.603	109.711	1.84283		13.1333	7.75033	149.579	78.4662		13.125	23.575	52.3398	108.216		13.125	93.9423	364.129	635.436
13.1333	81.2208	5.3441	20.964		13.1333	26.0852	1.34756	48.4591		13.1333	38.4265	136.409	118.019		13.1333	14.956	204.663	109.727	1.84319		13.1417	7.75241	149.621	78.4969		13.1333	23.5918	52.3591	108.241		13.1333	93.9545	364.584	635.581
13.1417	81.2951	5.34469	20.979		13.1417	26.0907	1.34909	48.5165		13.1417	38.4374	136.466	118.101		13.1417	14.9607	204.723	109.746	1.84369		13.15	7.75453	149.662	78.5274		13.1417	23.6091	52.3774	108.265		13.1417	93.9659	365.047	635.724
13.15	81.3691	5.34531	20.9934		13.15	26.096	1.35076	48.5764		13.15	38.4477	136.523	118.185		13.15	14.9661	204.781	109.764	1.84414		13.1583	7.75614	149.705	78.5584		13.15	23.6271	52.3966	108.29		13.15	93.9764	365.512	635.868
13.1583	81.4429	5.34586	21.0073		13.1583	26.1013	1.35252	48.6395		13.1583	38.4587	136.581	118.267		13.1583	14.9703	204.836	109.781	1.84441		13.1667	7.75813	149.747	78.5896		13.1583	23.6446	52.4155	108.315		13.1583	93.9879	365.997	636.014
13.1667	81.5171	5.3464	21.022		13.1667	26.1063	1.35465	48.6977		13.1667	38.4685	136.637	118.351		13.1667	14.9755	204.892	109.799	1.84493		13.175	7.75999	149.787	78.621		13.1667	23.6618	52.4346	108.339		13.1667	94	366.476	636.161
13.175	81.5934	5.34702	21.0364		13.175	26.1118	1.35649	48.7579		13.175	38.4783	136.693	118.434		13.175	14.981	204.948	109.818	1.84536		13.1833	7.76182	149.829	78.6529		13.175	23.679	52.4541	108.361		13.175	94.011	366.958	636.299
13.1833	81.6721	5.34739	21.0507		13.1833	26.117	1.3583	48.816		13.1833	38.4877	136.749	118.516		13.1833	14.9851	205.006	109.837	1.84591		13.1917	7.76397	149.869	78.6839		13.1833	23.6946	52.4726	108.383		13.1833	94.0236	367.422	636.438
13.1917	81.7476	5.34779	21.065		13.1917	26.1222	1.35999	48.8761		13.1917	38.4972	136.805	118.602		13.1917	14.9892	205.061	109.855	1.84645		13.2	7.766	149.911	78.7155		13.1917	23.7104	52.4922	108.407		13.1917	94.0349	367.895	636.58
13.2	81.8221	5.34824	21.0808		13.2	26.1278	1.36143	48.9364		13.2	38.5065	136.863	118.687		13.2	14.994	205.12	109.874	1.84692		13.2083	7.76794	149.953	78.7466		13.2	23.7256	52.5102	108.429		13.2	94.0462	368.374	636.719
13.2083	81.8953	5.34857	21.0949		13.2083	26.1336	1.36291	48.9988		13.2083	38.5165	136.918	118.772		13.2083	14.9981	205.178	109.893	1.84746		13.2167	7.76926	149.994	78.7797		13.2083	23.7399	52.5282	108.452		13.2083	94.0561	368.843	636.859
13.2167	81.9712	5.34918	21.1099		13.2167	26.1397	1.36424	49.0583		13.2167	38.5258	136.977	118.851		13.2167	15.0032	205.236	109.912	1.84782		13.225	7.77115	150.034	78.8116		13.2167	23.7559	52.5461	108.475		13.2167	94.0672	369.305	637
13.225	82.0477	5.34961	21.1246		13.225	26.1452	1.36589	49.1165		13.225	38.5356	137.033	118.931		13.225	15.0093	205.294	109.932	1.84804		13.2333	7.77305	150.075	78.8434		13.225	23.7705	52.5653	108.5		13.225	94.0767	369.775	637.138
13.2333	82.1253	5.35005	21.139		13.2333	26.1501	1.36708	49.1746		13.2333	38.5449	137.09	119.014		13.2333	15.0145	205.352	109.95	1.84841		13.2417	7.77522	150.115	78.8747		13.2333	23.7853	52.5841	108.523		13.2333	94.0878	370.254	637.28
13.2417	82.2041	5.35044	21.1539		13.2417	26.1555	1.36831	49.2374		13.2417	38.554	137.148	119.098		13.2417	15.0195	205.412	109.97	1.84886		13.25	7.7775	150.155	78.9063		13.2417	23.8009	52.6034	108.547		13.2417	94.0983	370.728	637.42
13.25	82.2815	5.35078	21.1692		13.25	26.1607	1.36991	49.2953		13.25	38.5641	137.202	119.183		13.25	15.0249	205.471	109.988	1.8492		13.2583	7.77898	150.194	78.9375		13.25	23.8174	52.6226	108.569		13.25	94.1089	371.199	637.564
13.2583	82.3572	5.3512	21.1835		13.2583	26.1666	1.37111	49.3536		13.2583	38.5747	137.258	119.265		13.2583	15.0299	205.529	110.005	1.84964		13.2667	7.78072	150.233	78.9671		13.2583	23.8304	52.641	108.59		13.2583	94.1192	371.668	637.704
13.2667	82.4385	5.35164	21.1991		13.2667	26.1725	1.37258	49.4121		13.2667	38.5843	137.312	119.346		13.2667	15.0354	205.587	110.023	1.85014		13.275	7.7823	150.274	78.9969		13.2667	23.8445	52.6605	108.613		13.2667	94.1291	372.134	637.843
13.275	82.5136	5.35217	21.2137		13.275	26.1788	1.37372	49.4722		13.275	38.5937	137.366	119.428		13.275	15.0416	205.643	110.042	1.85064		13.2833	7.78437	150.314	79.0276		13.275	23.8585	52.6786	108.637		13.275	94.1397	372.591	637.982
13.2833	82.5884	5.35263	21.2297		13.2833	26.1842	1.37471	49.5343		13.2833	38.6026	137.42	119.507		13.2833	15.0477	205.698	110.061	1.85098		13.2917	7.78591	150.353	79.0584		13.2833	23.8734	52.6965	108.66		13.2833	94.1497	373.055	638.123
13.2917	82.6634	5.35316	21.2463		13.2917	26.1899	1.37617	49.593		13.2917	38.6122	137.476	119.588		13.2917	15.0542	205.752	110.08	1.85158		13.3	7.78784	150.392	79.0897		13.2917	23.8896	52.7155	108.683		13.2917	94.1599	373.519	638.262
13.3	82.7393	5.35366	21.2619		13.3	26.1957	1.37732	49.6518		13.3	38.6222	137.532	119.667		13.3	15.0615	205.808	110.099	1.85209		13.3083	7.78932	150.432	79.1204		13.3	23.9054	52.7338	108.706		13.3	94.171	373.972	638.402
13.3083	82.8165	5.35388	21.2782		13.3083	26.2015	1.37873	49.7095		13.3083	38.6308	137.59	119.747		13.3083	15.0685	205.865	110.117	1.85266		13.3167	7.79118	150.471	79.1519		13.3083	23.9224	52.7524	108.73		13.3083	94.1829	374.434	638.542
13.3167	82.8922	5.35417	21.2952		13.3167	26.2075	1.38006	49.7704		13.3167	38.6401	137.645	119.826		13.3167	15.074	205.922	110.136	1.85313		13.325	7.79313	150.509	79.1853		13.3167	23.9384	52.7712	108.754		13.3167	94.1945	374.902	638.684
13.325	82.9697	5.35453	21.3115		13.325	26.2131	1.38194	49.8263		13.325	38.6494	137.702	119.907		13.325	15.081	205.979	110.155	1.8536		13.3333	7.79482	150.547	79.2165		13.325	23.9532	52.7906	108.779		13.325	94.2056	375.375	638.819
13.3333	83.0454	5.35495	21.3259		13.3333	26.2182	1.38341	49.8857		13.3333	38.6583	137.759	119.986		13.3333	15.0856	206.033	110.175	1.854		13.3417	7.79646	150.585	79.2496		13.3333	23.9683	52.8101	108.804		13.3333	94.217	375.853	638.956
13.3417	83.1222	5.35536	21.3414		13.3417	26.223	1.38496	49.9433		13.3417	38.6681	137.817	120.065		13.3417	15.0913	206.089	110.194	1.85437		13.35	7.7983	150.624	79.282		13.3417	23.9837	52.8298	108.829		13.3417	94.2284	376.329	639.096
13.35	83.2013	5.35586	21.3558		13.35	26.2285	1.38669	49.9978		13.35	38.6775	137.875	120.149		13.35	15.0966	206.143	110.214	1.85491		13.3583	7.80012	150.663	79.3158		13.35	23.9985	52.8483	108.854		13.35	94.2406	376.809	639.236
13.3583	83.279	5.35627	21.3705		13.3583	26.2333	1.38885	50.0568		13.3583	38.6865	137.931	120.229		13.3583	15.1029	206.197	110.235	1.8553		13.3667	7.80225	150.705	79.3484		13.3583	24.0144	52.8663	108.88		13.3583	94.2518	377.273	639.375
13.3667	83.3586	5.35669	21.3838		13.3667	26.2382	1.39038	50.1159		13.3667	38.6956	137.985	120.312		13.3667	15.1082	206.254	110.255	1.8558		13.375	7.80416	150.744	79.3818		13.3667	24.0307	52.8859	108.905		13.3667	94.2623	377.755	639.515
13.375	83.4357	5.35702	21.3969		13.375	26.2429	1.39179	50.1793		13.375	38.7048	138.038	120.389		13.375	15.1127	206.308	110.273	1.85624		13.3833	7.80553	150.784	79.4141		13.375	24.0475	52.9061	108.93		13.375	94.2725	378.234	639.65
13.3833	83.5131	5.3575	21.4114		13.3833	26.2477	1.39311	50.2361		13.3833	38.7133	138.091	120.469		13.3833	15.117	206.365	110.292	1.85696		13.3917	7.80742	150.823	79.4437		13.3833	24.0636	52.9253	108.957		13.3833	94.284	378.711	639.79
13.3917	83.5879	5.35793	21.4257		13.3917	26.2519	1.39474	50.2929		13.3917	38.7222	138.145	120.546		13.3917	15.122	206.423	110.31	1.85748		13.4	7.80942	150.863	79.4739		13.3917	24.0809	52.9441	108.982		13.3917	94.2958	379.187	639.928
13.4	83.6628	5.35852	21.4411		13.4	26.2559	1.39637	50.3481		13.4	38.7309	138.2	120.625		13.4	15.1273	206.48	110.329	1.85806		13.4083	7.81107	150.901	79.505		13.4	24.0966	52.9652	109.007		13.4	94.3078	379.68	640.066
13.4083	83.7378	5.35891	21.4549		13.4083	26.2606	1.39781	50.4048		13.4083	38.7401	138.252	120.706		13.4083	15.1316	206.536	110.347	1.85889		13.4167	7.81296	150.941	79.5351		13.4083	24.1135	52.9863	109.031		13.4083	94.3189	380.162	640.202
13.4167	83.8126	5.35922	21.4693		13.4167	26.2655	1.3993	50.4644		13.4167	38.7488	138.306	120.789		13.4167	15.1371	206.593	110.366	1.85957		13.425	7.81446	150.979	79.5656		13.4167	24.1303	53.0071	109.054		13.4167	94.3315	380.632	640.341
13.425	83.8852	5.35942	21.4836		13.425	26.2701	1.40092	50.5241		13.425	38.7583	138.359	120.87		13.425	15.1415	206.648	110.384	1.86023		13.4333	7.81634	151.017	79.5956		13.425	24.1472	53.0286	109.079		13.425	94.3431	381.099	640.477
13.4333	83.9569	5.35988	21.4976		13.4333	26.275	1.40229	50.5805		13.4333	38.7668	138.413	120.953		13.4333	15.1459	206.704	110.403	1.86081		13.4417	7.81847	151.054	79.6238		13.4333	24.1646	53.0489	109.103		13.4333	94.3548	381.573	640.615
13.4417	84.0294	5.36034	21.5109		13.4417	26.2796	1.40338	50.6353		13.4417	38.7761	138.469	121.034		13.4417	15.1496	206.758	110.423	1.86148		13.45	7.82088	151.092	79.652		13.4417	24.1811	53.0685	109.126		13.4417	94.368	382.039	640.752
13.45	84.1057	5.36082	21.5248		13.45	26.2844	1.40466	50.6929		13.45	38.7848	138.523	121.116		13.45	15.1546	206.813	110.441	1.86239		13.4583	7.82305	151.128	79.6811		13.45	24.1981	53.0874	109.151		13.45	94.3812	382.508	640.893
13.4583	84.1784	5.36119	21.5381		13.4583	26.2892	1.40606	50.7552		13.4583	38.7929	138.576	121.196		13.4583	15.1594	206.869	110.46	1.86317		13.4667	7.82509	151.167	79.7102		13.4583	24.2141	53.1075	109.175		13.4583	94.3927	382.973	641.026
13.4667	84.2535	5.36175	21.5517		13.4667	26.2928	1.40776	50.8113		13.4667	38.8018	138.627	121.277		13.4667	15.1657	206.921	110.479	1.86368		13.475	7.82724	151.204	79.7384		13.4667	24.2303	53.1263	109.198		13.4667	94.4043	383.426	641.156
13.475	84.3308	5.36212	21.5641		13.475	26.2971	1.40902	50.8663		13.475	38.8102	138.678	121.361		13.475	15.1717	206.976	110.498	1.86441		13.4833	7.82945	151.24	79.7662		13.475	24.2458	53.1456	109.222		13.475	94.4168	383.894	641.284
13.4833	84.4063	5.36266	21.5771		13.4833	26.3013	1.41016	50.9243		13.4833	38.8189	138.731	121.444		13.4833	15.1778	207.028	110.517	1.865		13.4917	7.83178	151.277	79.7947		13.4833	24.263	53.1637	109.246		13.4833	94.4304	384.365	641.42
13.4917	84.4823	5.36308	21.5891		13.4917	26.3054	1.41105	50.9797		13.4917	38.8273	138.781	121.526		13.4917	15.1849	207.08	110.534	1.86571		13.5	7.83389	151.315	79.8227		13.4917	24.279	53.1828	109.27		13.4917	94.4427	384.844	641.56
13.5	84.5581	5.3634	21.6022		13.5	26.3103	1.41218	51.0379		13.5	38.8357	138.834	121.61		13.5	15.1911	207.134	110.553	1.86647		13.5083	7.83604	151.352	79.8508		13.5	24.2949	53.1989	109.294		13.5	94.4556	385.299	641.696
13.5083	84.6344	5.36376	21.6153		13.5083	26.3145	1.41359	51.094		13.5083	38.8437	138.886	121.694		13.5083	15.1966	207.187	110.572	1.86722		13.5167	7.8386	151.389	79.878		13.5083	24.3119	53.2172	109.317		13.5083	94.4684	385.757	641.832
13.5167	84.7101	5.36418	21.6278		13.5167	26.3192	1.41491	51.1527		13.5167	38.8519	138.936	121.777		13.5167	15.2026	207.24	110.589	1.8677		13.525	7.84079	151.426	79.9051		13.5167	24.3276	53.2353	109.34		13.5167	94.4819	386.233	641.965
13.525	84.7862	5.36466	21.6392		13.525	26.3238	1.41616	51.2087		13.525	38.861	138.985	121.861		13.525	15.2084	207.293	110.609	1.86813		13.5333	7.84289	151.464	79.9323		13.525	24.3435	53.254	109.364		13.525	94.4962	386.704	642.1
13.5333	84.8578	5.36515	21.6507		13.5333	26.3283	1.41758	51.2646		13.5333	38.8688	139.037	121.943		13.5333	15.214	207.346	110.628	1.86858		13.5417	7.84501	151.502	79.9595		13.5333	24.36	53.2716	109.387		13.5333	94.5102	387.185	642.235
13.5417	84.9302	5.36553	21.6621		13.5417	26.3329	1.41892	51.3214		13.5417	38.8766	139.087	122.027		13.5417	15.2196	207.398	110.648	1.86958		13.55	7.847	151.538	79.9875		13.5417	24.3771	53.2895	109.41		13.5417	94.5246	387.651	642.371
13.55	85.0025	5.36585	21.6734		13.55	26.3371	1.42023	51.3736		13.55	38.8849	139.14	122.11		13.55	15.2259	207.451	110.667	1.87039		13.5583	7.8497	151.574	80.0166		13.55	24.3931	53.3075	109.433		13.55	94.5389	388.126	642.508
13.5583	85.0725	5.3662	21.6852		13.5583	26.3422	1.42134	51.4256		13.5583	38.8933	139.191	122.191		13.5583	15.2323	207.506	110.687	1.87138		13.5667	7.85225	151.61	80.0438		13.5583	24.4091	53.3254	109.454		13.5583	94.5539	388.602	642.645
13.5667	85.1432	5.36653	21.6972		13.5667	26.3471	1.42272	51.4808		13.5667	38.9011	139.243	122.273		13.5667	15.2396	207.56	110.707	1.87249		13.575	7.85427	151.645	80.0721		13.5667	24.4243	53.3444	109.479		13.5667	94.5677	389.07	642.782
13.575	85.2158	5.36688	21.7091		13.575	26.3518	1.42394	51.5335		13.575	38.9095	139.296	122.353		13.575	15.2464	207.612	110.727	1.87337		13.5833	7.85601	151.682	80.099		13.575	24.4402	53.3634	109.502		13.575	94.5806	389.54	642.924
13.5833	85.2864	5.36742	21.7217		13.5833	26.357	1.42503	51.5902		13.5833	38.9181	139.348	122.435		13.5833	15.2519	207.665	110.746	1.87422		13.5917	7.8581	151.719	80.1286		13.5833	24.455	53.3828	109.529		13.5833	94.5938	390.03	643.061
13.5917	85.3577	5.368	21.7338		13.5917	26.3615	1.42615	51.6416		13.5917	38.9265	139.4	122.514		13.5917	15.2584	207.718	110.764	1.87497		13.6	7.86042	151.755	80.1569		13.5917	24.4707	53.4022	109.553		13.5917	94.6064	390.528	643.199
13.6	85.433	5.36841	21.7456		13.6	26.3662	1.42741	51.6971		13.6	38.9356	139.452	122.595		13.6	15.2649	207.773	110.78	1.87567		13.6083	7.86237	151.791	80.1859		13.6	24.486	53.4219	109.58		13.6	94.6194	391.004	643.338
13.6083	85.5035	5.36868	21.759		13.6083	26.3716	1.42871	51.752		13.6083	38.9435	139.502	122.675		13.6083	15.2709	207.826	110.798	1.8763		13.6167	7.86427	151.827	80.2151		13.6083	24.5005	53.4403	109.604		13.6083	94.6321	391.503	643.474
13.6167	85.578	5.36922	21.7709		13.6167	26.3771	1.42982	51.8059		13.6167	38.9517	139.554	122.757		13.6167	15.2776	207.877	110.817	1.8769		13.625	7.86619	151.865	80.2451		13.6167	24.5165	53.4594	109.63		13.6167	94.6442	391.995	643.605
13.625	85.6509	5.36962	21.7814		13.625	26.3825	1.4312	51.8621		13.625	38.9597	139.606	122.838		13.625	15.2842	207.926	110.835	1.87805		13.6333	7.86799	151.902	80.2744		13.625	24.5331	53.4783	109.653		13.625	94.6571	392.498	643.737
13.6333	85.7246	5.37001	21.7936		13.6333	26.3871	1.43253	51.9231		13.6333	38.9668	139.657	122.916		13.6333	15.2902	207.975	110.854	1.87897		13.6417	7.86979	151.938	80.3026		13.6333	24.5488	53.4979	109.676		13.6333	94.6704	393	643.87
13.6417	85.7976	5.37055	21.8058		13.6417	26.3916	1.43414	51.9787		13.6417	38.9741	139.707	122.998		13.6417	15.2965	208.023	110.871	1.87973		13.65	7.87211	151.974	80.3327		13.6417	24.5655	53.5165	109.702		13.6417	94.6843	393.497	644.003
13.65	85.8714	5.3709	21.817		13.65	26.3963	1.43562	52.0319		13.65	38.981	139.759	123.077		13.65	15.3027	208.072	110.89	1.88048		13.6583	7.87412	152.009	80.3624		13.65	24.5811	53.5354	109.728		13.65	94.6988	393.995	644.13
13.6583	85.9459	5.37116	21.8297		13.6583	26.4011	1.43743	52.0872		13.6583	38.9883	139.81	123.156		13.6583	15.3096	208.12	110.908	1.88118		13.6667	7.87629	152.044	80.3895		13.6583	24.5973	53.555	109.752		13.6583	94.712	394.491	644.262
13.6667	86.0211	5.3715	21.8436		13.6667	26.4067	1.43888	52.1417		13.6667	38.9955	139.861	123.234		13.6667	15.3159	208.17	110.926	1.88205		13.675	7.87838	152.079	80.4189		13.6667	24.6119	53.5731	109.778		13.6667	94.7253	394.984	644.394
13.675	86.0965	5.3718	21.8565		13.675	26.4118	1.44034	52.2005		13.675	39.0037	139.909	123.316		13.675	15.3247	208.221	110.943	1.883		13.6833	7.88026	152.113	80.4488		13.675	24.6266	53.591	109.801		13.675	94.7378	395.478	644.522
13.6833	86.1704	5.3721	21.8686		13.6833	26.4167	1.44179	52.2532		13.6833	39.0121	139.958	123.397		13.6833	15.3317	208.27	110.96	1.88392		13.6917	7.88209	152.147	80.4783		13.6833	24.6428	53.6106	109.824		13.6833	94.7502	395.974	644.649
13.6917	86.2397	5.37239	21.8794		13.6917	26.4218	1.44333	52.3062		13.6917	39.021	140.007	123.475		13.6917	15.3383	208.321	110.976	1.88486		13.7	7.88358	152.182	80.5066		13.6917	24.6597	53.6286	109.848		13.6917	94.7633	396.476	644.778
13.7	86.3144	5.37283	21.8916		13.7	26.4272	1.44461	52.362		13.7	39.0294	140.056	123.553		13.7	15.3438	208.372	110.994	1.88578		13.7083	7.88513	152.216	80.5332		13.7	24.6752	53.6479	109.873		13.7	94.7754	396.98	644.906
13.7083	86.387	5.37318	21.9038		13.7083	26.4322	1.44617	52.4162		13.7083	39.0378	140.106	123.631		13.7083	15.352	208.421	111.013	1.88675		13.7167	7.88678	152.251	80.5609		13.7083	24.6904	53.6656	109.897		13.7083	94.7875	397.479	645.034
13.7167	86.4584	5.37353	21.916		13.7167	26.4364	1.4476	52.4772		13.7167	39.0457	140.155	123.709		13.7167	15.3594	208.471	111.03	1.88754		13.725	7.88901	152.285	80.5893		13.7167	24.7061	53.6845	109.92		13.7167	94.7984	397.969	645.16
13.725	86.5324	5.37372	21.9291		13.725	26.4407	1.4491	52.5339		13.725	39.0541	140.203	123.789		13.725	15.3668	208.521	111.047	1.88853		13.7333	7.89055	152.318	80.6163		13.725	24.721	53.7041	109.944		13.725	94.8096	398.454	645.292
13.7333	86.6081	5.37419	21.9417		13.7333	26.4445	1.45059	52.5877		13.7333	39.0622	140.25	123.865		13.7333	15.3733	208.57	111.065	1.88931		13.7417	7.8918	152.353	80.6432		13.7333	24.7365	53.7228	109.969		13.7333	94.8209	398.957	645.421
13.7417	86.6814	5.3745	21.9545		13.7417	26.4488	1.45236	52.6433		13.7417	39.0702	140.298	123.942		13.7417	15.3797	208.62	111.084	1.89028		13.75	7.89318	152.387	80.6703		13.7417	24.752	53.7421	109.993		13.7417	94.8323	399.465	645.547
13.75	86.7533	5.37479	21.9676		13.75	26.4541	1.4542	52.6982		13.75	39.0778	140.345	124.018		13.75	15.3867	208.669	111.101	1.8915		13.7583	7.89497	152.422	80.698		13.75	24.7676	53.7608	110.018		13.75	94.8437	399.966	645.676
13.7583	86.8247	5.37511	21.9799		13.7583	26.4585	1.45552	52.7542		13.7583	39.0845	140.392	124.094		13.7583	15.3941	208.72	111.12	1.89251		13.7667	7.89652	152.456	80.7257		13.7583	24.784	53.7789	110.041		13.7583	94.8538	400.456	645.807
13.7667	86.8945	5.3754	21.9921		13.7667	26.4628	1.45706	52.8149		13.7667	39.0916	140.441	124.171		13.7667	15.4011	208.771	111.137	1.89378		13.775	7.89779	152.491	80.7532		13.7667	24.8005	53.797	110.064		13.7667	94.8653	400.948	645.938
13.775	86.9657	5.37573	22.0039		13.775	26.4675	1.45835	52.8702		13.775	39.0994	140.49	124.247		13.775	15.4092	208.823	111.154	1.89461		13.7833	7.89943	152.524	80.7806		13.775	24.8167	53.8155	110.088		13.775	94.877	401.434	646.071
13.7833	87.0396	5.37591	22.0158		13.7833	26.4721	1.45989	52.9226		13.7833	39.1077	140.537	124.324		13.7833	15.4171	208.876	111.171	1.89561		13.7917	7.90125	152.559	80.808		13.7833	24.8336	53.8328	110.11		13.7833	94.8883	401.921	646.203
13.7917	87.114	5.37606	22.0277		13.7917	26.4765	1.46103	52.9766		13.7917	39.1152	140.584	124.399		13.7917	15.4243	208.929	111.189	1.89626		13.8	7.90278	152.596	80.8349		13.7917	24.8502	53.8524	110.133		13.7917	94.899	402.419	646.333
13.8	87.1865	5.37635	22.0418		13.8	26.4814	1.46204	53.0286		13.8	39.1228	140.63	124.474		13.8	15.4321	208.982	111.206	1.89678		13.8083	7.90429	152.629	80.8618		13.8	24.8675	53.8703	110.156		13.8	94.9095	402.93	646.461
13.8083	87.2582	5.37656	22.0546		13.8083	26.486	1.46324	53.084		13.8083	39.131	140.677	124.549		13.8083	15.4406	209.032	111.225	1.89719		13.8167	7.90629	152.663	80.8898		13.8083	24.8836	53.8885	110.18		13.8083	94.921	403.426	646.589
13.8167	87.3312	5.37687	22.0661		13.8167	26.4906	1.46456	53.1401		13.8167	39.1388	140.726	124.628		13.8167	15.4481	209.083	111.243	1.89775		13.825	7.90805	152.696	80.9179		13.8167	24.8992	53.9054	110.202		13.8167	94.9322	403.934	646.713
13.825	87.4073	5.37718	22.0777		13.825	26.4947	1.4659	53.1988		13.825	39.1462	140.772	124.707		13.825	15.4559	209.133	111.264	1.89831		13.8333	7.90948	152.727	80.9451		13.825	24.9136	53.924	110.225		13.825	94.9422	404.446	646.842
13.8333	87.4807	5.37747	22.089		13.8333	26.4995	1.46725	53.2501		13.8333	39.1534	140.821	124.784		13.8333	15.4633	209.184	111.281	1.89908		13.8417	7.91084	152.758	80.9723		13.8333	24.9286	53.941	110.249		13.8333	94.9515	404.933	646.969
13.8417	87.5561	5.37785	22.0995		13.8417	26.5047	1.46852	53.3061		13.8417	39.1601	140.869	124.857		13.8417	15.4708	209.233	111.299	1.89966		13.85	7.91269	152.792	80.9991		13.8417	24.9449	53.961	110.272		13.8417	94.9621	405.422	647.094
13.85	87.6294	5.37833	22.1122		13.85	26.5095	1.46994	53.3573		13.85	39.167	140.92	124.931		13.85	15.478	209.283	111.317	1.90023		13.8583	7.91385	152.825	81.0249		13.85	24.9609	53.9782	110.294		13.85	94.9729	405.919	647.217
13.8583	87.6996	5.37865	22.125		13.8583	26.5148	1.47143	53.4137		13.8583	39.1735	140.969	125.007		13.8583	15.4854	209.333	111.336	1.90081		13.8667	7.91535	152.858	81.0528		13.8583	24.9769	53.9951	110.316		13.8583	94.9844	406.408	647.335
13.8667	87.7766	5.379	22.1363		13.8667	26.5193	1.47239	53.4681		13.8667	39.1807	141.018	125.084		13.8667	15.4926	209.382	111.356	1.90138		13.875	7.91633	152.89	81.0792		13.8667	24.9919	54.0134	110.338		13.8667	94.9955	406.898	647.459
13.875	87.8498	5.37917	22.1475		13.875	26.5238	1.47409	53.5191		13.875	39.1881	141.066	125.157		13.875	15.4996	209.433	111.376	1.90203		13.8833	7.91828	152.922	81.1051		13.875	25.0082	54.0325	110.359		13.875	95.0074	407.395	647.58
13.8833	87.9235	5.37949	22.1591		13.8833	26.5286	1.47552	53.5748		13.8833	39.1957	141.113	125.233		13.8833	15.507	209.483	111.396	1.9027		13.8917	7.92008	152.954	81.1317		13.8833	25.0242	54.0508	110.379		13.8833	95.018	407.882	647.695
13.8917	87.998	5.37974	22.1688		13.8917	26.533	1.47676	53.627		13.8917	39.203	141.162	125.309		13.8917	15.5143	209.531	111.416	1.9032		13.9	7.92164	152.986	81.1579		13.8917	25.0406	54.0691	110.401		13.8917	95.0285	408.368	647.815
13.9	88.0708	5.37992	22.1781		13.9	26.5378	1.47803	53.6774		13.9	39.2104	141.21	125.38		13.9	15.5221	209.58	111.434	1.90387		13.9083	7.9236	153.016	81.1846		13.9	25.056	54.0878	110.42		13.9	95.0399	408.845	647.935
13.9083	88.1454	5.38013	22.1889		13.9083	26.5425	1.47939	53.7284		13.9083	39.2179	141.256	125.454		13.9083	15.5304	209.627	111.452	1.9044		13.9167	7.92527	153.046	81.21		13.9083	25.0732	54.1054	110.441		13.9083	95.0524	409.331	648.056
13.9167	88.2196	5.38054	22.1993		13.9167	26.5467	1.48069	53.7799		13.9167	39.2247	141.303	125.527		13.9167	15.5391	209.672	111.469	1.90501		13.925	7.92662	153.077	81.2356		13.9167	25.0887	54.1233	110.463		13.9167	95.064	409.826	648.178
13.925	88.2966	5.38085	22.2092		13.925	26.5503	1.48187	53.8296		13.925	39.2319	141.352	125.601		13.925	15.5468	209.718	111.487	1.90551		13.9333	7.92819	153.108	81.2621		13.925	25.1048	54.1421	110.486		13.925	95.0751	410.311	648.302
13.9333	88.3737	5.38123	22.2203		13.9333	26.5545	1.48335	53.8825		13.9333	39.2403	141.399	125.674		13.9333	15.5551	209.764	111.505	1.90624		13.9417	7.92976	153.14	81.2896		13.9333	25.1203	54.1608	110.509		13.9333	95.0874	410.798	648.421
13.9417	88.451	5.3815	22.2308		13.9417	26.5595	1.48457	53.9425		13.9417	39.2487	141.445	125.75		13.9417	15.5626	209.811	111.523	1.90672		13.95	7.93161	153.172	81.3174		13.9417	25.1344	54.179	110.531		13.9417	95.0995	411.287	648.542
13.95	88.5247	5.38183	22.242		13.95	26.5636	1.48561	53.9949		13.95	39.2565	141.492	125.826		13.95	15.5708	209.855	111.54	1.90724		13.9583	7.93365	153.205	81.3447		13.95	25.1501	54.1975	110.554		13.95	95.1128	411.764	648.662
13.9583	88.599	5.38214	22.2544		13.9583	26.5681	1.48683	54.0438		13.9583	39.2648	141.539	125.901		13.9583	15.5788	209.9	111.557	1.90752		13.9667	7.93501	153.238	81.3711		13.9583	25.1671	54.2145	110.577		13.9583	95.1256	412.244	648.78
13.9667	88.6761	5.38243	22.2666		13.9667	26.5721	1.48839	54.0932		13.9667	39.2733	141.585	125.978		13.9667	15.5862	209.946	111.575	1.90804		13.975	7.9367	153.271	81.3978		13.9667	25.1841	54.2315	110.6		13.9667	95.1383	412.729	648.897
13.975	88.7505	5.38278	22.2797		13.975	26.5771	1.48929	54.1441		13.975	39.2817	141.631	126.053		13.975	15.5952	209.991	111.594	1.90864		13.9833	7.93848	153.303	81.4257		13.975	25.1998	54.2484	110.623		13.975	95.1506	413.222	649.012
13.9833	88.8248	5.38304	22.2915		13.9833	26.5818	1.49066	54.1967		13.9833	39.2903	141.674	126.13		13.9833	15.6053	210.037	111.612	1.90946		13.9917	7.94018	153.336	81.453		13.9833	25.2147	54.2664	110.647		13.9833	95.1623	413.711	649.128
13.9917	88.9017	5.3833	22.3032		13.9917	26.5864	1.49206	54.2489		13.9917	39.2988	141.719	126.205		13.9917	15.6145	210.081	111.632	1.91009		14	7.94201	153.37	81.4796		13.9917	25.2298	54.2844	110.669		13.9917	95.1721	414.192	649.239
14	88.9793	5.38364	22.314		14	26.5911	1.49327	54.299		14	39.3069	141.765	126.281		14	15.6233	210.126	111.652	1.91067		14.0083	7.94367	153.404	81.506		14	25.2451	54.3025	110.691		14	95.1824	414.673	649.352
14.0083	89.0557	5.38403	22.3252		14.0083	26.5958	1.49454	54.3485		14.0083	39.3145	141.812	126.354		14.0083	15.634	210.171	111.671	1.91095		14.0167	7.94548	153.437	81.5333		14.0083	25.2598	54.3226	110.713		14.0083	95.1935	415.169	649.466
14.0167	89.1306	5.38425	22.3359		14.0167	26.6008	1.4959	54.399		14.0167	39.3231	141.859	126.432		14.0167	15.6431	210.215	111.691	1.91132		14.025	7.94701	153.471	81.5595		14.0167	25.2758	54.3415	110.733		14.0167	95.2057	415.678	649.577
14.025	89.2091	5.38466	22.3465		14.025	26.6057	1.49724	54.4522		14.025	39.3314	141.907	126.505		14.025	15.6527	210.26	111.711	1.91155		14.0333	7.94837	153.505	81.5852		14.025	25.2926	54.3597	110.753		14.025	95.215	416.188	649.697
14.0333	89.2878	5.38492	22.3581		14.0333	26.6108	1.49858	54.5063		14.0333	39.3395	141.955	126.584		14.0333	15.6612	210.305	111.732	1.91179		14.0417	7.9498	153.538	81.6111		14.0333	25.3087	54.378	110.774		14.0333	95.224	416.694	649.812
14.0417	89.3631	5.38517	22.37		14.0417	26.6147	1.49989	54.5645		14.0417	39.3472	142.002	126.662		14.0417	15.6693	210.348	111.752	1.91213		14.05	7.95165	153.571	81.6366		14.0417	25.3246	54.3961	110.796		14.0417	95.2341	417.211	649.928
14.05	89.4396	5.38546	22.3823		14.05	26.6193	1.50085	54.6184		14.05	39.3546	142.048	126.734		14.05	15.6784	210.39	111.774	1.91244		14.0583	7.9535	153.603	81.6622		14.05	25.3409	54.4144	110.816		14.05	95.2431	417.717	650.041
14.0583	89.5153	5.38575	22.3941		14.0583	26.6238	1.50174	54.6739		14.0583	39.3619	142.097	126.812		14.0583	15.6863	210.433	111.795	1.91287		14.0667	7.95551	153.637	81.6884		14.0583	25.3573	54.4322	110.836		14.0583	95.2529	418.218	650.155
14.0667	89.5914	5.38622	22.4048		14.0667	26.6283	1.5029	54.7275		14.0667	39.3695	142.143	126.887		14.0667	15.6945	210.476	111.814	1.91339		14.075	7.95703	153.671	81.7134		14.0667	25.3727	54.4486	110.855		14.0667	95.262	418.697	650.269
14.075	89.6636	5.38664	22.4153		14.075	26.6332	1.50418	54.7795		14.075	39.3768	142.189	126.96		14.075	15.7023	210.521	111.834	1.91393		14.0833	7.95872	153.705	81.7379		14.075	25.3905	54.4667	110.877		14.075	95.2716	419.195	650.383
14.0833	89.7376	5.38689	22.4261		14.0833	26.6376	1.50545	54.8312		14.0833	39.3846	142.237	127.039		14.0833	15.7109	210.565	111.857	1.91429		14.0917	7.96031	153.739	81.7623		14.0833	25.409	54.4837	110.897		14.0833	95.2821	419.695	650.497
14.0917	89.8134	5.38719	22.4381		14.0917	26.642	1.50658	54.8915		14.0917	39.3927	142.283	127.114		14.0917	15.7185	210.612	111.877	1.9146		14.1	7.96171	153.772	81.7873		14.0917	25.4266	54.5011	110.916		14.0917	95.291	420.2	650.612
14.1	89.8914	5.38756	22.4486		14.1	26.6464	1.50757	54.9459		14.1	39.4008	142.329	127.189		14.1	15.7274	210.657	111.897	1.91477		14.1083	7.96398	153.805	81.812		14.1	25.445	54.5171	110.937		14.1	95.2989	420.703	650.726
14.1083	89.968	5.38804	22.46		14.1083	26.6505	1.50852	54.9948		14.1083	39.4095	142.375	127.264		14.1083	15.7359	210.701	111.919	1.91496		14.1167	7.96569	153.838	81.8375		14.1083	25.4627	54.5331	110.958		14.1083	95.3091	421.187	650.839
14.1167	90.0431	5.38836	22.4707		14.1167	26.6542	1.5099	55.0473		14.1167	39.4183	142.423	127.337		14.1167	15.7435	210.747	111.939	1.91511		14.125	7.96748	153.872	81.8621		14.1167	25.4801	54.5491	110.981		14.1167	95.3201	421.682	650.954
14.125	90.1165	5.3886	22.4827		14.125	26.6579	1.51137	55.0972		14.125	39.4259	142.469	127.411		14.125	15.7523	210.792	111.961	1.91546		14.1333	7.96935	153.905	81.8863		14.125	25.4981	54.5667	111.006		14.125	95.3303	422.177	651.07
14.1333	90.1922	5.38875	22.4934		14.1333	26.662	1.51279	55.1582		14.1333	39.4344	142.514	127.486		14.1333	15.7601	210.84	111.981	1.9158		14.1417	7.97095	153.936	81.9103		14.1333	25.5152	54.5822	111.03		14.1333	95.3408	422.679	651.185
14.1417	90.2663	5.38893	22.5046		14.1417	26.6658	1.51409	55.2169		14.1417	39.4425	142.561	127.561		14.1417	15.768	210.887	112.001	1.91615		14.15	7.97279	153.967	81.9357		14.1417	25.5311	54.5996	111.054		14.1417	95.3507	423.177	651.301
14.15	90.3413	5.38913	22.5157		14.15	26.67	1.5152	55.2713		14.15	39.4509	142.608	127.635		14.15	15.7774	210.934	112.024	1.91641		14.1583	7.97444	154	81.9611		14.15	25.5484	54.6164	111.078		14.15	95.3608	423.672	651.417
14.1583	90.4177	5.38939	22.5277		14.1583	26.6738	1.51638	55.3252		14.1583	39.4599	142.653	127.71		14.1583	15.7868	210.98	112.044	1.9167		14.1667	7.97655	154.032	81.9868		14.1583	25.5669	54.6338	111.099		14.1583	95.3702	424.194	651.533
14.1667	90.4917	5.38969	22.539		14.1667	26.6779	1.51756	55.3819		14.1667	39.4682	142.698	127.783		14.1667	15.7946	211.026	112.063	1.91698		14.175	7.97803	154.063	82.0128		14.1667	25.5857	54.6502	111.121		14.1667	95.3794	424.705	651.648
14.175	90.5721	5.38998	22.5482		14.175	26.6818	1.51879	55.4372		14.175	39.4761	142.743	127.853		14.175	15.8024	211.071	112.082	1.91733		14.1833	7.97966	154.095	82.0385		14.175	25.6049	54.6669	111.143		14.175	95.3873	425.217	651.763
14.1833	90.6487	5.39019	22.5576		14.1833	26.6858	1.52025	55.4969		14.1833	39.484	142.787	127.924		14.1833	15.8101	211.116	112.102	1.91771		14.1917	7.98107	154.128	82.0646		14.1833	25.6231	54.6842	111.167		14.1833	95.3959	425.714	651.876
14.1917	90.7243	5.3904	22.5672		14.1917	26.69	1.52143	55.5521		14.1917	39.4925	142.831	127.995		14.1917	15.8186	211.163	112.122	1.91794		14.2	7.98275	154.16	82.09		14.1917	25.6415	54.7015	111.191		14.1917	95.403	426.207	651.989
14.2	90.8016	5.39077	22.5789		14.2	26.6941	1.52266	55.6092		14.2	39.5005	142.876	128.068		14.2	15.8275	211.21	112.142	1.91824		14.2083	7.98455	154.193	82.1144		14.2	25.661	54.7193	111.214		14.2	95.4094	426.702	652.105
14.2083	90.8752	5.39099	22.5886		14.2083	26.6977	1.52357	55.666		14.2083	39.5085	142.919	128.143		14.2083	15.8373	211.259	112.162	1.91851		14.2167	7.98665	154.226	82.1408		14.2083	25.6783	54.7365	111.235		14.2083	95.4165	427.202	652.22
14.2167	90.9516	5.39133	22.5991		14.2167	26.7012	1.5246	55.7213		14.2167	39.5168	142.963	128.215		14.2167	15.847	211.304	112.183	1.91906		14.225	7.9881	154.258	82.1665		14.2167	25.6961	54.754	111.26		14.2167	95.4233	427.688	652.333
14.225	91.0236	5.39162	22.6092		14.225	26.7045	1.52561	55.7828		14.225	39.5249	143.007	128.29		14.225	15.8558	211.35	112.205	1.91954		14.2333	7.98966	154.289	82.1913		14.225	25.7139	54.7721	111.283		14.225	95.4315	428.195	652.447
14.2333	91.0995	5.3921	22.6192		14.2333	26.708	1.52703	55.8374		14.2333	39.5339	143.049	128.367		14.2333	15.8654	211.392	112.228	1.91985		14.2417	7.99129	154.321	82.215		14.2333	25.7314	54.7891	111.306		14.2333	95.4403	428.699	652.562
14.2417	91.1725	5.39234	22.6293		14.2417	26.7111	1.52814	55.8942		14.2417	39.5427	143.092	128.443		14.2417	15.8735	211.436	112.247	1.92025		14.25	7.99291	154.353	82.2396		14.2417	25.7485	54.8059	111.329		14.2417	95.4486	429.166	652.676
14.25	91.2445	5.39265	22.64		14.25	26.7145	1.5294	55.9477		14.25	39.5511	143.137	128.521		14.25	15.8822	211.481	112.268	1.92069		14.2583	7.99443	154.384	82.2637		14.25	25.7662	54.8234	111.352		14.25	95.457	429.641	652.787
14.2583	91.3182	5.39295	22.6516		14.2583	26.7176	1.53055	56.0047		14.2583	39.559	143.181	128.598		14.2583	15.8899	211.526	112.291	1.92102		14.2667	7.99593	154.416	82.288		14.2583	25.7821	54.8404	111.376		14.2583	95.4648	430.124	652.897
14.2667	91.3938	5.39315	22.6633		14.2667	26.7208	1.53199	56.0626		14.2667	39.5666	143.226	128.677		14.2667	15.8978	211.57	112.312	1.92151		14.275	7.9974	154.448	82.3109		14.2667	25.7989	54.858	111.401		14.2667	95.4744	430.605	653.004
14.275	91.4673	5.39342	22.6741		14.275	26.7244	1.53384	56.1197		14.275	39.5738	143.269	128.752		14.275	15.9063	211.616	112.333	1.92186		14.2833	7.99913	154.479	82.3348		14.275	25.8156	54.8741	111.425		14.275	95.4844	431.093	653.114
14.2833	91.5437	5.39374	22.6837		14.2833	26.7281	1.53544	56.1753		14.2833	39.5807	143.312	128.83		14.2833	15.9146	211.663	112.353	1.92199		14.2917	8.00055	154.509	82.3584		14.2833	25.8315	54.8905	111.447		14.2833	95.4918	431.599	653.224
14.2917	91.6128	5.3941	22.6961		14.2917	26.7318	1.53734	56.2321		14.2917	39.5886	143.354	128.906		14.2917	15.9226	211.708	112.372	1.92231		14.3	8.00167	154.539	82.3841		14.2917	25.8475	54.9069	111.468		14.2917	95.5005	432.116	653.333
14.3	91.6873	5.39451	22.708		14.3	26.7351	1.53919	56.2894		14.3	39.5967	143.398	128.984		14.3	15.9308	211.755	112.392	1.92253		14.3083	8.00298	154.571	82.4083		14.3	25.8622	54.9242	111.49		14.3	95.5085	432.619	653.443
14.3083	91.7577	5.3948	22.7196		14.3083	26.7389	1.54087	56.3474		14.3083	39.6039	143.442	129.063		14.3083	15.9378	211.803	112.415	1.9228		14.3167	8.00429	154.601	82.4326		14.3083	25.8783	54.9421	111.514		14.3083	95.5171	433.131	653.552
14.3167	91.8312	5.39531	22.7319		14.3167	26.7427	1.54235	56.4022		14.3167	39.6112	143.486	129.14		14.3167	15.9458	211.849	112.436	1.9231		14.325	8.00574	154.631	82.456		14.3167	25.895	54.9588	111.536		14.3167	95.5258	433.634	653.661
14.325	91.9016	5.3956	22.7439		14.325	26.7466	1.5443	56.4579		14.325	39.6183	143.532	129.216		14.325	15.9541	211.895	112.457	1.92362		14.3333	8.00664	154.661	82.4785		14.325	25.9119	54.974	111.559		14.325	95.5345	434.133	653.767
14.3333	91.9731	5.3959	22.7553		14.3333	26.7505	1.54599	56.5149		14.3333	39.6259	143.575	129.289		14.3333	15.9619	211.939	112.478	1.92416		14.3417	8.00781	154.691	82.5036		14.3333	25.928	54.9912	111.581		14.3333	95.5438	434.628	653.874
14.3417	92.0438	5.3963	22.7667		14.3417	26.7547	1.54742	56.569		14.3417	39.6332	143.618	129.365		14.3417	15.9701	211.982	112.501	1.92464		14.35	8.00909	154.722	82.5275		14.3417	25.9443	55.0073	111.604		14.3417	95.5516	435.123	653.982
14.35	92.1165	5.39652	22.7801		14.35	26.7586	1.54928	56.6259		14.35	39.6407	143.664	129.44		14.35	15.9778	212.023	112.523	1.92497		14.3583	8.01012	154.75	82.5521		14.35	25.9613	55.0245	111.625		14.35	95.5588	435.625	654.09
14.3583	92.1894	5.39672	22.7913		14.3583	26.7628	1.55066	56.6786		14.3583	39.6477	143.707	129.513		14.3583	15.9857	212.068	112.548	1.92554		14.3667	8.01089	154.777	82.5758		14.3583	25.9787	55.0405	111.648		14.3583	95.5668	436.118	654.197
14.3667	92.2628	5.39706	22.8025		14.3667	26.7666	1.55221	56.731		14.3667	39.6545	143.753	129.589		14.3667	15.9947	212.112	112.574	1.92601		14.375	8.01227	154.806	82.598		14.3667	25.9966	55.0578	111.671		14.3667	95.5756	436.611	654.309
14.375	92.3367	5.39748	22.8148		14.375	26.7705	1.55366	56.7861		14.375	39.6619	143.798	129.664		14.375	16.0015	212.154	112.601	1.92629		14.3833	8.01385	154.835	82.6215		14.375	26.0142	55.0741	111.694		14.375	95.5839	437.107	654.413
14.3833	92.4111	5.39767	22.8267		14.3833	26.7738	1.55537	56.8395		14.3833	39.6694	143.842	129.738		14.3833	16.0095	212.196	112.625	1.92655		14.3917	8.01488	154.865	82.6442		14.3833	26.0321	55.0906	111.717		14.3833	95.5914	437.606	654.518
14.3917	92.4837	5.398	22.8376		14.3917	26.778	1.55671	56.897		14.3917	39.6772	143.886	129.81		14.3917	16.0192	212.238	112.652	1.9269		14.4	8.01604	154.896	82.6671		14.3917	26.0492	55.1073	111.741		14.3917	95.599	438.103	654.624
14.4	92.5577	5.3983	22.8477		14.4	26.7825	1.55808	56.9487		14.4	39.6843	143.93	129.883		14.4	16.0288	212.281	112.678	1.92731		14.4083	8.01723	154.928	82.6894		14.4	26.0672	55.1231	111.764		14.4	95.6061	438.605	654.727
14.4083	92.6277	5.39854	22.8572		14.4083	26.7868	1.55947	57.004		14.4083	39.6915	143.973	129.957		14.4083	16.038	212.323	112.705	1.92763		14.4167	8.01876	154.959	82.7125		14.4083	26.0845	55.1396	111.786		14.4083	95.614	439.105	654.835
14.4167	92.7003	5.39881	22.8675		14.4167	26.7908	1.56106	57.0588		14.4167	39.6984	144.017	130.029		14.4167	16.0461	212.365	112.73	1.92788		14.425	8.01998	154.99	82.7367		14.4167	26.1023	55.1542	111.808		14.4167	95.6215	439.596	654.937
14.425	92.7752	5.39915	22.8772		14.425	26.7952	1.56279	57.1124		14.425	39.7058	144.061	130.102		14.425	16.0539	212.406	112.754	1.92805		14.4333	8.0212	155.019	82.7601		14.425	26.1205	55.17	111.828		14.425	95.6289	440.097	655.044
14.4333	92.8458	5.39954	22.8884		14.4333	26.8001	1.56466	57.1694		14.4333	39.7131	144.106	130.175		14.4333	16.0642	212.45	112.779	1.92827		14.4417	8.02229	155.046	82.7841		14.4333	26.1392	55.1858	111.85		14.4333	95.6356	440.601	655.147
14.4417	92.9157	5.39992	22.8998		14.4417	26.8044	1.56613	57.2238		14.4417	39.7208	144.15	130.249		14.4417	16.0737	212.492	112.804	1.92867		14.45	8.02386	155.077	82.8069		14.4417	26.1563	55.2011	111.868		14.4417	95.6443	441.11	655.255
14.45	92.9888	5.40026	22.9115		14.45	26.8088	1.56722	57.2786		14.45	39.7292	144.193	130.324		14.45	16.0821	212.536	112.829	1.92899		14.4583	8.02485	155.107	82.831		14.45	26.173	55.218	111.888		14.45	95.6515	441.61	655.359
14.4583	93.0602	5.40085	22.9225		14.4583	26.8131	1.56906	57.3296		14.4583	39.7375	144.238	130.397		14.4583	16.09	212.58	112.854	1.92936		14.4667	8.02589	155.136	82.855		14.4583	26.1881	55.2329	111.91		14.4583	95.6607	442.08	655.461
14.4667	93.1324	5.40109	22.9336		14.4667	26.8171	1.57069	57.3893		14.4667	39.7448	144.284	130.47		14.4667	16.0985	212.624	112.878	1.9296		14.475	8.02702	155.165	82.8788		14.4667	26.2038	55.2483	111.932		14.4667	95.6691	442.562	655.571
14.475	93.2057	5.40138	22.9438		14.475	26.8214	1.57197	57.4422		14.475	39.7518	144.331	130.543		14.475	16.108	212.668	112.902	1.92989		14.4833	8.02815	155.194	82.9024		14.475	26.22	55.2635	111.952		14.475	95.6782	443.05	655.682
14.4833	93.2821	5.40163	22.954		14.4833	26.8257	1.57311	57.4946		14.4833	39.7589	144.378	130.617		14.4833	16.1173	212.712	112.924	1.93039		14.4917	8.02987	155.222	82.9263		14.4833	26.236	55.2788	111.971		14.4833	95.688	443.55	655.79
14.4917	93.3563	5.40193	22.9641		14.4917	26.8296	1.57461	57.547		14.4917	39.7655	144.424	130.692		14.4917	16.1269	212.755	112.948	1.93061		14.5	8.03091	155.251	82.95		14.4917	26.2521	55.2939	111.988		14.4917	95.6968	444.049	655.894
14.5	93.4324	5.40221	22.9746		14.5	26.8337	1.57617	57.5978		14.5	39.7726	144.47	130.767		14.5	16.1366	212.798	112.972	1.93099		14.5083	8.03227	155.282	82.9744		14.5	26.2684	55.3091	112.005		14.5	95.7055	444.553	656
14.5083	93.509	5.40256	22.9856		14.5083	26.8378	1.57749	57.6532		14.5083	39.7793	144.516	130.843		14.5083	16.1468	212.841	112.995	1.93133		14.5167	8.03339	155.31	82.9982		14.5083	26.2844	55.3243	112.024		14.5083	95.7141	445.05	656.105
14.5167	93.5856	5.40297	22.9956		14.5167	26.8415	1.57893	57.7064		14.5167	39.7866	144.559	130.916		14.5167	16.1571	212.885	113.018	1.93168		14.525	8.03485	155.338	83.0223		14.5167	26.3016	55.3381	112.043		14.5167	95.7228	445.541	656.211
14.525	93.6608	5.40326	23.0058		14.525	26.8452	1.58036	57.761		14.525	39.7932	144.605	130.99		14.525	16.1673	212.928	113.042	1.93192		14.5333	8.0365	155.365	83.0465		14.525	26.3188	55.3535	112.061		14.525	95.7319	446.041	656.316
14.5333	93.7383	5.40358	23.0158		14.5333	26.8492	1.58207	57.8166		14.5333	39.8007	144.648	131.063		14.5333	16.1777	212.973	113.066	1.93233		14.5417	8.03807	155.393	83.071		14.5333	26.335	55.3682	112.08		14.5333	95.7403	446.534	656.422
14.5417	93.8158	5.40397	23.0265		14.5417	26.8526	1.58353	57.8755		14.5417	39.8074	144.693	131.138		14.5417	16.1867	213.018	113.089	1.93259		14.55	8.03926	155.422	83.0944		14.5417	26.3518	55.3823	112.101		14.5417	95.7498	447.018	656.527
14.55	93.8917	5.40429	23.0367		14.55	26.8573	1.58542	57.9309		14.55	39.8144	144.737	131.211		14.55	16.1955	213.064	113.114	1.93293		14.5583	8.04099	155.448	83.1184		14.55	26.3682	55.3981	112.123		14.55	95.7591	447.502	656.632
14.5583	93.9669	5.40463	23.0475		14.5583	26.8614	1.58711	57.9867		14.5583	39.8212	144.781	131.283		14.5583	16.2042	213.11	113.141	1.93324		14.5667	8.04234	155.477	83.143		14.5583	26.3844	55.4142	112.142		14.5583	95.7673	447.998	656.74
14.5667	94.039	5.40504	23.0575		14.5667	26.8656	1.58868	58.0409		14.5667	39.8289	144.827	131.358		14.5667	16.2125	213.154	113.166	1.9336		14.575	8.04347	155.506	83.1674		14.5667	26.4002	55.4302	112.165		14.5667	95.7774	448.494	656.842
14.575	94.1127	5.40527	23.0678		14.575	26.8701	1.59029	58.0947		14.575	39.8355	144.87	131.435		14.575	16.2207	213.201	113.191	1.93386		14.5833	8.04438	155.534	83.1915		14.575	26.4152	55.4456	112.187		14.575	95.7856	448.993	656.945
14.5833	94.1851	5.40551	23.0774		14.5833	26.8742	1.59163	58.1505		14.5833	39.8427	144.914	131.508		14.5833	16.2293	213.247	113.218	1.93423		14.5917	8.04562	155.56	83.2156		14.5833	26.4301	55.4606	112.21		14.5833	95.7925	449.498	657.052
14.5917	94.2599	5.40599	23.0861		14.5917	26.8788	1.59318	58.2048		14.5917	39.8506	144.957	131.584		14.5917	16.2385	213.292	113.243	1.93448		14.6	8.04661	155.586	83.2389		14.5917	26.4447	55.4747	112.234		14.5917	95.8001	450.02	657.156
14.6	94.3329	5.4063	23.0951		14.6	26.8836	1.59441	58.264		14.6	39.8578	144.999	131.656		14.6	16.2475	213.338	113.268	1.93499		14.6083	8.04799	155.613	83.2622		14.6	26.4603	55.4899	112.258		14.6	95.8097	450.517	657.254
14.6083	94.4065	5.40652	23.1035		14.6083	26.8879	1.59608	58.3217		14.6083	39.8654	145.044	131.728		14.6083	16.2563	213.384	113.294	1.93532		14.6167	8.04886	155.642	83.2849		14.6083	26.4766	55.5053	112.28		14.6083	95.8187	451.012	657.355
14.6167	94.4771	5.40691	23.1121		14.6167	26.8926	1.59744	58.382		14.6167	39.8727	145.088	131.804		14.6167	16.2646	213.432	113.318	1.93561		14.625	8.05003	155.669	83.308		14.6167	26.4911	55.5211	112.304		14.6167	95.8273	451.519	657.452
14.625	94.5504	5.40722	23.1207		14.625	26.8966	1.59913	58.4384		14.625	39.8795	145.132	131.877		14.625	16.2722	213.478	113.343	1.93602		14.6333	8.05138	155.697	83.3328		14.625	26.5049	55.536	112.327		14.625	95.836	452.018	657.553
14.6333	94.6232	5.40769	23.1301		14.6333	26.901	1.60029	58.492		14.6333	39.8874	145.176	131.95		14.6333	16.279	213.524	113.366	1.93639		14.6417	8.05256	155.725	83.3572		14.6333	26.5197	55.5513	112.35		14.6333	95.8441	452.525	657.652
14.6417	94.6923	5.40805	23.1393		14.6417	26.9053	1.60186	58.5475		14.6417	39.8947	145.219	132.023		14.6417	16.2862	213.571	113.39	1.93688		14.65	8.05334	155.753	83.3816		14.6417	26.5339	55.5669	112.374		14.6417	95.8533	453.025	657.746
14.65	94.7653	5.40828	23.1482		14.65	26.9095	1.60335	58.6002		14.65	39.9014	145.264	132.096		14.65	16.2941	213.617	113.413	1.93746		14.6583	8.05478	155.781	83.4067		14.65	26.549	55.5826	112.395		14.65	95.8613	453.529	657.846
14.6583	94.8356	5.40863	23.1577		14.6583	26.9136	1.60487	58.6529		14.6583	39.9097	145.307	132.17		14.6583	16.3017	213.662	113.434	1.93776		14.6667	8.056	155.808	83.4296		14.6583	26.5637	55.5993	112.42		14.6583	95.8688	454.033	657.944
14.6667	94.9056	5.40912	23.1656		14.6667	26.9176	1.60631	58.709		14.6667	39.9175	145.351	132.243		14.6667	16.3092	213.708	113.457	1.93824		14.675	8.05725	155.837	83.454		14.6667	26.5774	55.6155	112.444		14.6667	95.8772	454.507	658.046
14.675	94.977	5.40957	23.1744		14.675	26.9221	1.60794	58.7676		14.675	39.9246	145.394	132.314		14.675	16.3174	213.754	113.481	1.93876		14.6833	8.05824	155.865	83.4775		14.675	26.5921	55.6312	112.466		14.675	95.8858	454.989	658.143
14.6833	95.0467	5.40993	23.1831		14.6833	26.9262	1.60964	58.823		14.6833	39.9318	145.437	132.385		14.6833	16.3254	213.8	113.505	1.93902		14.6917	8.05909	155.893	83.5006		14.6833	26.6055	55.647	112.49		14.6833	95.8929	455.464	658.238
14.6917	95.1164	5.41021	23.1921		14.6917	26.9306	1.61129	58.8745		14.6917	39.9389	145.479	132.459		14.6917	16.3326	213.844	113.531	1.9395		14.7	8.05999	155.922	83.5238		14.6917	26.6192	55.6627	112.514		14.6917	95.9004	455.939	658.336
14.7	95.1874	5.4106	23.2005		14.7	26.9345	1.61276	58.9296		14.7	39.9458	145.524	132.531		14.7	16.3406	213.888	113.553	1.93994		14.7083	8.06115	155.95	83.547		14.7	26.6339	55.678	112.537		14.7	95.908	456.424	658.431
14.7083	95.2565	5.41084	23.2099		14.7083	26.9387	1.61447	58.9846		14.7083	39.953	145.569	132.6		14.7083	16.3482	213.93	113.576	1.94048		14.7167	8.06203	155.978	83.572		14.7083	26.6483	55.6937	112.559		14.7083	95.9163	456.913	658.527
14.7167	95.329	5.4111	23.2184		14.7167	26.9427	1.61606	59.0347		14.7167	39.9599	145.614	132.674		14.7167	16.356	213.973	113.601	1.94094		14.725	8.06299	156.006	83.5967		14.7167	26.6639	55.709	112.581		14.7167	95.9243	457.406	658.62
14.725	95.4012	5.41129	23.2268		14.725	26.9465	1.61766	59.0866		14.725	39.9672	145.657	132.744		14.725	16.3622	214.015	113.625	1.94133		14.7333	8.0639	156.034	83.6209		14.725	26.678	55.7242	112.603		14.725	95.9318	457.905	658.71
14.7333	95.4748	5.41155	23.236		14.7333	26.9501	1.61916	59.1385		14.7333	39.9742	145.7	132.821		14.7333	16.3703	214.058	113.649	1.94176		14.7417	8.06493	156.062	83.6441		14.7333	26.6922	55.7403	112.624		14.7333	95.9391	458.423	658.804
14.7417	95.549	5.41179	23.2442		14.7417	26.9534	1.62059	59.1903		14.7417	39.9814	145.741	132.895		14.7417	16.3777	214.1	113.675	1.94218		14.75	8.06595	156.089	83.6665		14.7417	26.7054	55.7558	112.647		14.7417	95.9461	458.94	658.9
14.75	95.6205	5.41204	23.2529		14.75	26.9569	1.62242	59.243		14.75	39.9884	145.781	132.967		14.75	16.384	214.143	113.7	1.94264		14.7583	8.06682	156.115	83.6909		14.75	26.7193	55.7716	112.668		14.75	95.9544	459.461	658.993
14.7583	95.6943	5.4122	23.261		14.7583	26.9608	1.62367	59.2947		14.7583	39.9958	145.824	133.041		14.7583	16.3919	214.183	113.725	1.94314		14.7667	8.06766	156.143	83.7136		14.7583	26.7332	55.7861	112.69		14.7583	95.9634	459.97	659.086
14.7667	95.7644	5.41244	23.2691		14.7667	26.9644	1.62506	59.3468		14.7667	40.0022	145.864	133.113		14.7667	16.3994	214.225	113.749	1.94341		14.775	8.06867	156.17	83.7356		14.7667	26.7475	55.8011	112.714		14.7667	95.9725	460.482	659.18
14.775	95.8371	5.41277	23.2777		14.775	26.9676	1.62648	59.4025		14.775	40.0091	145.907	133.187		14.775	16.4079	214.265	113.775	1.94369		14.7833	8.06973	156.197	83.7589		14.775	26.7613	55.8172	112.738		14.775	95.9826	460.981	659.272
14.7833	95.9083	5.41316	23.2865		14.7833	26.9714	1.62777	59.4532		14.7833	40.0166	145.951	133.261		14.7833	16.4167	214.307	113.8	1.94426		14.7917	8.07087	156.224	83.7834		14.7833	26.774	55.8323	112.761		14.7833	95.9919	461.495	659.369
14.7917	95.9797	5.41341	23.2943		14.7917	26.9747	1.62931	59.5047		14.7917	40.0235	145.993	133.331		14.7917	16.4259	214.351	113.823	1.94486		14.8	8.07171	156.249	83.8063		14.7917	26.7861	55.8468	112.785		14.7917	96.002	462.003	659.464
14.8	96.0519	5.41366	23.3033		14.8	26.9781	1.63083	59.5564		14.8	40.0315	146.035	133.404		14.8	16.4342	214.391	113.846	1.94522		14.8083	8.07279	156.276	83.8296		14.8	26.7979	55.8612	112.809		14.8	96.0122	462.5	659.563
14.8083	96.1243	5.41384	23.3109		14.8083	26.9813	1.6321	59.611		14.8083	40.0389	146.077	133.478		14.8083	16.4426	214.432	113.869	1.94567		14.8167	8.07379	156.303	83.8519		14.8083	26.8105	55.8742	112.832		14.8083	96.0222	463.012	659.66
14.8167	96.1995	5.41425	23.3182		14.8167	26.9839	1.63353	59.662		14.8167	40.0454	146.119	133.549		14.8167	16.452	214.473	113.893	1.94632		14.825	8.07435	156.332	83.8742		14.8167	26.8221	55.8895	112.856		14.8167	96.0315	463.513	659.755
14.825	96.2746	5.41447	23.3256		14.825	26.9872	1.63505	59.7136		14.825	40.053	146.162	133.621		14.825	16.4605	214.516	113.918	1.94722		14.8333	8.07513	156.359	83.8967		14.825	26.8346	55.9043	112.878		14.825	96.0402	464.027	659.847
14.8333	96.3509	5.41495	23.3324		14.8333	26.9901	1.63674	59.7671		14.8333	40.0597	146.204	133.691		14.8333	16.4682	214.559	113.941	1.94791		14.8417	8.07628	156.387	83.9182		14.8333	26.8482	55.9186	112.902		14.8333	96.0492	464.541	659.941
14.8417	96.4242	5.41542	23.3408		14.8417	26.9931	1.6384	59.8212		14.8417	40.0666	146.247	133.762		14.8417	16.4762	214.599	113.966	1.94868		14.85	8.07785	156.416	83.9412		14.8417	26.861	55.9334	112.925		14.8417	96.058	465.038	660.035
14.85	96.5007	5.41558	23.3495		14.85	26.9961	1.63975	59.8701		14.85	40.0741	146.291	133.83		14.85	16.485	214.639	113.993	1.9494		14.8583	8.07873	156.444	83.9635		14.85	26.8742	55.9492	112.951		14.85	96.0661	465.538	660.13
14.8583	96.5773	5.41583	23.3568		14.8583	26.9991	1.64117	59.9212		14.8583	40.0814	146.334	133.899		14.8583	16.4929	214.678	114.019	1.94995		14.8667	8.07967	156.472	83.986		14.8583	26.8879	55.9639	112.976		14.8583	96.0749	466.048	660.223
14.8667	96.6505	5.41613	23.3644		14.8667	27.0019	1.64258	59.9721		14.8667	40.0892	146.379	133.968		14.8667	16.5003	214.719	114.046	1.95058		14.875	8.0805	156.497	84.01		14.8667	26.9022	55.9789	113		14.8667	96.0837	466.554	660.32
14.875	96.7224	5.41628	23.3727		14.875	27.0056	1.64385	60.0211		14.875	40.0962	146.421	134.037		14.875	16.5074	214.758	114.072	1.95146		14.8833	8.08164	156.523	84.0337		14.875	26.9167	55.9946	113.022		14.875	96.0911	467.065	660.42
14.8833	96.7942	5.41651	23.3796		14.8833	27.0091	1.6453	60.0748		14.8833	40.104	146.463	134.106		14.8833	16.516	214.797	114.098	1.95203		14.8917	8.08244	156.548	84.0575		14.8833	26.9304	56.0105	113.044		14.8833	96.099	467.564	660.519
14.8917	96.8666	5.41686	23.3868		14.8917	27.0125	1.64698	60.1224		14.8917	40.1117	146.506	134.176		14.8917	16.5235	214.836	114.124	1.95242		14.9	8.08327	156.574	84.0819		14.8917	26.9442	56.026	113.065		14.8917	96.1066	468.046	660.617
14.9	96.946	5.41717	23.3956		14.9	27.0157	1.64841	60.1692		14.9	40.1187	146.548	134.246		14.9	16.532	214.874	114.152	1.95332		14.9083	8.08419	156.599	84.105		14.9	26.9575	56.0408	113.086		14.9	96.1149	468.52	660.712
14.9083	97.017	5.4174	23.4034		14.9083	27.0191	1.64993	60.2206		14.9083	40.1264	146.59	134.315		14.9083	16.5413	214.914	114.176	1.95401		14.9167	8.08554	156.624	84.1277		14.9083	26.9713	56.056	113.109		14.9083	96.1231	469	660.807
14.9167	97.0873	5.41773	23.4112		14.9167	27.0226	1.65134	60.2741		14.9167	40.133	146.633	134.383		14.9167	16.5512	214.953	114.202	1.95473		14.925	8.08663	156.648	84.1503		14.9167	26.9854	56.071	113.132		14.9167	96.1309	469.48	660.905
14.925	97.1592	5.41797	23.419		14.925	27.0259	1.65281	60.3238		14.925	40.1406	146.676	134.449		14.925	16.5602	214.993	114.23	1.95584		14.9333	8.08764	156.672	84.173		14.925	26.9998	56.086	113.152		14.925	96.1388	469.969	661.002
14.9333	97.2337	5.41823	23.4266		14.9333	27.0282	1.65456	60.3735		14.9333	40.1473	146.718	134.515		14.9333	16.5686	215.031	114.254	1.95676		14.9417	8.08873	156.698	84.196		14.9333	27.0144	56.1012	113.173		14.9333	96.1472	470.463	661.1
14.9417	97.3056	5.41848	23.4336		14.9417	27.0312	1.65585	60.4241		14.9417	40.1538	146.761	134.582		14.9417	16.5776	215.071	114.28	1.95757		14.95	8.08974	156.725	84.2185		14.9417	27.0276	56.1159	113.193		14.9417	96.1554	470.954	661.192
14.95	97.3778	5.41869	23.4407		14.95	27.0343	1.6574	60.4749		14.95	40.1606	146.803	134.652		14.95	16.5866	215.111	114.304	1.95865		14.9583	8.09066	156.751	84.242		14.95	27.0424	56.1295	113.211		14.95	96.1638	471.446	661.291
14.9583	97.4502	5.41892	23.4479		14.9583	27.037	1.65894	60.523		14.9583	40.168	146.846	134.721		14.9583	16.5967	215.15	114.33	1.95934		14.9667	8.09152	156.777	84.2638		14.9583	27.0556	56.1446	113.231		14.9583	96.1715	471.93	661.387
14.9667	97.521	5.41929	23.455		14.9667	27.04	1.66077	60.5722		14.9667	40.1752	146.89	134.791		14.9667	16.6044	215.19	114.358	1.96016		14.975	8.09259	156.802	84.2859		14.9667	27.0687	56.1593	113.251		14.9667	96.1803	472.408	661.485
14.975	97.5947	5.4197	23.4631		14.975	27.0434	1.66211	60.6199		14.975	40.1829	146.933	134.864		14.975	16.6124	215.229	114.386	1.96091		14.9833	8.0935	156.827	84.3089		14.975	27.0822	56.1728	113.27		14.975	96.1895	472.889	661.58
14.9833	97.6691	5.42018	23.471		14.9833	27.0468	1.66379	60.6697		14.9833	40.1897	146.976	134.936		14.9833	16.6204	215.269	114.414	1.96168		14.9917	8.09458	156.852	84.3312		14.9833	27.0957	56.1869	113.289		14.9833	96.198	473.384	661.676
14.9917	97.7391	5.42048	23.4784		14.9917	27.0501	1.66502	60.7216		14.9917	40.1966	147.018	135.006		14.9917	16.6297	215.31	114.442	1.96251		15	8.09587	156.877	84.3544		14.9917	27.1095	56.2017	113.307		14.9917	96.2071	473.867	661.771
15	97.8091	5.42089	23.4869		15	27.0538	1.66637	60.7681		15	40.203	147.06	135.077		15	16.6389	215.351	114.47	1.96305		15.0083	8.09678	156.902	84.377		15	27.1241	56.2157	113.328		15	96.2158	474.359	661.866
15.0083	97.88	5.42126	23.4957		15.0083	27.057	1.6676	60.8168		15.0083	40.2096	147.103	135.148		15.0083	16.6478	215.393	114.495	1.96392		15.0167	8.09771	156.929	84.3996		15.0083	27.1384	56.2299	113.348		15.0083	96.2244	474.841	661.961
15.0167	97.9507	5.42172	23.5054		15.0167	27.06	1.66943	60.8636		15.0167	40.2163	147.144	135.221		15.0167	16.6569	215.435	114.519	1.96489		15.025	8.09867	156.954	84.4229		15.0167	27.1524	56.2444	113.368		15.0167	96.2333	475.331	662.055
15.025	98.0179	5.42211	23.5151		15.025	27.0636	1.67092	60.9164		15.025	40.2235	147.185	135.293		15.025	16.6654	215.476	114.545	1.9658		15.0333	8.09976	156.98	84.4462		15.025	27.1674	56.259	113.387		15.025	96.2423	475.834	662.153
15.0333	98.0907	5.42239	23.5232		15.0333	27.0672	1.67273	60.9637		15.0333	40.2299	147.224	135.365		15.0333	16.6751	215.516	114.572	1.96649		15.0417	8.10108	157.007	84.4693		15.0333	27.1824	56.2731	113.406		15.0333	96.2501	476.329	662.248
15.0417	98.1649	5.4226	23.5323		15.0417	27.0706	1.67417	61.0115		15.0417	40.2366	147.267	135.435		15.0417	16.6832	215.554	114.597	1.96731		15.05	8.10213	157.034	84.4929		15.0417	27.1974	56.2871	113.427		15.0417	96.2573	476.827	662.34
15.05	98.2377	5.42304	23.5412		15.05	27.0743	1.67572	61.0597		15.05	40.2431	147.308	135.509		15.05	16.6916	215.593	114.626	1.96814		15.0583	8.10327	157.062	84.5164		15.05	27.2117	56.3024	113.447		15.05	96.2641	477.31	662.434
15.0583	98.3094	5.42348	23.5498		15.0583	27.0781	1.67732	61.1136		15.0583	40.2491	147.35	135.58		15.0583	16.6995	215.631	114.654	1.96885		15.0667	8.10431	157.089	84.5407		15.0583	27.226	56.3182	113.468		15.0583	96.2703	477.779	662.53
15.0667	98.3775	5.42384	23.5577		15.0667	27.0814	1.67899	61.161		15.0667	40.2556	147.39	135.651		15.0667	16.708	215.669	114.68	1.96943		15.075	8.10547	157.114	84.5635		15.0667	27.239	56.3325	113.487		15.0667	96.277	478.261	662.629
15.075	98.4481	5.42423	23.5655		15.075	27.0847	1.68039	61.2062		15.075	40.2626	147.431	135.72		15.075	16.7174	215.707	114.706	1.96984		15.0833	8.1066	157.141	84.5868		15.075	27.2516	56.3471	113.506		15.075	96.2845	478.75	662.73
15.0833	98.5199	5.42452	23.5738		15.0833	27.0881	1.68184	61.2524		15.0833	40.269	147.47	135.789		15.0833	16.7252	215.746	114.734	1.97027		15.0917	8.10748	157.168	84.6105		15.0833	27.2649	56.3621	113.525		15.0833	96.2929	479.234	662.827
15.0917	98.5858	5.42474	23.5824		15.0917	27.091	1.68328	61.3031		15.0917	40.2759	147.513	135.857		15.0917	16.7349	215.785	114.76	1.97081		15.1	8.10862	157.195	84.6335		15.0917	27.278	56.3766	113.543		15.0917	96.3005	479.726	662.919
15.1	98.6526	5.42505	23.5911		15.1	27.094	1.68476	61.3526		15.1	40.2821	147.552	135.926		15.1	16.7435	215.825	114.787	1.97145		15.1083	8.10968	157.222	84.6567		15.1	27.2916	56.392	113.562		15.1	96.3084	480.21	663.012
15.1083	98.7206	5.42519	23.6		15.1083	27.0964	1.68667	61.4022		15.1083	40.2888	147.592	135.992		15.1083	16.7539	215.864	114.814	1.97221		15.1167	8.11093	157.248	84.6805		15.1083	27.3057	56.4079	113.579		15.1083	96.3151	480.69	663.111
15.1167	98.7929	5.42537	23.6083		15.1167	27.0993	1.68803	61.4506		15.1167	40.2954	147.632	136.056		15.1167	16.7637	215.905	114.841	1.9728		15.125	8.11205	157.276	84.7024		15.1167	27.3195	56.4227	113.599		15.1167	96.3223	481.181	663.208
15.125	98.8616	5.42583	23.6161		15.125	27.1028	1.68956	61.5037		15.125	40.3027	147.671	136.121		15.125	16.7709	215.945	114.866	1.97349		15.1333	8.11284	157.303	84.7245		15.125	27.3325	56.4384	113.616		15.125	96.3299	481.674	663.305
15.1333	98.9304	5.42604	23.6249		15.1333	27.1061	1.69074	61.555		15.1333	40.3108	147.71	136.187		15.1333	16.7798	215.983	114.89	1.974		15.1417	8.11369	157.33	84.7473		15.1333	27.3466	56.4538	113.633		15.1333	96.3382	482.174	663.402
15.1417	98.9991	5.42635	23.6345		15.1417	27.1093	1.69232	61.6069		15.1417	40.3187	147.751	136.252		15.1417	16.7879	216.021	114.915	1.97489		15.15	8.11438	157.356	84.7702		15.1417	27.3598	56.4689	113.649		15.1417	96.347	482.667	663.497
15.15	99.0679	5.42645	23.6417		15.15	27.112	1.69389	61.659		15.15	40.3263	147.793	136.316		15.15	16.7967	216.059	114.941	1.97572		15.1583	8.11551	157.383	84.7922		15.15	27.3734	56.484	113.666		15.15	96.3542	483.156	663.595
15.1583	99.1364	5.42671	23.65		15.1583	27.1147	1.69518	61.7105		15.1583	40.3338	147.833	136.38		15.1583	16.8049	216.096	114.967	1.97626		15.1667	8.11645	157.41	84.8148		15.1583	27.3872	56.4981	113.685		15.1583	96.363	483.641	663.69
15.1667	99.2063	5.42691	23.657		15.1667	27.1178	1.69676	61.7587		15.1667	40.3411	147.874	136.444		15.1667	16.8134	216.134	114.995	1.97716		15.175	8.11732	157.436	84.8379		15.1667	27.4007	56.5126	113.704		15.1667	96.3723	484.128	663.786
15.175	99.2758	5.42707	23.6632		15.175	27.1211	1.69864	61.8072		15.175	40.3491	147.915	136.51		15.175	16.8223	216.173	115.02	1.97787		15.1833	8.11829	157.462	84.8615		15.175	27.4142	56.5279	113.722		15.175	96.3807	484.605	663.879
15.1833	99.3443	5.42728	23.6697		15.1833	27.1241	1.70007	61.8569		15.1833	40.3565	147.954	136.576		15.1833	16.8301	216.21	115.045	1.97861		15.1917	8.11915	157.489	84.8845		15.1833	27.4278	56.5427	113.742		15.1833	96.3881	485.1	663.966
15.1917	99.4138	5.42748	23.6772		15.1917	27.1269	1.70146	61.9064		15.1917	40.364	147.991	136.642		15.1917	16.8381	216.25	115.072	1.97941		15.2	8.12004	157.513	84.9072		15.1917	27.4409	56.5572	113.76		15.1917	96.397	485.606	664.059
15.2	99.4795	5.42766	23.6843		15.2	27.1299	1.70267	61.9554		15.2	40.3709	148.03	136.711		15.2	16.846	216.287	115.096	1.97991		15.2083	8.12085	157.539	84.9301		15.2	27.4554	56.5714	113.779		15.2	96.4065	486.094	664.153
15.2083	99.5483	5.42782	23.6916		15.2083	27.1325	1.70439	62.0034		15.2083	40.3773	148.067	136.776		15.2083	16.8542	216.327	115.122	1.98045		15.2167	8.12192	157.565	84.9528		15.2083	27.4684	56.584	113.798		15.2083	96.4159	486.577	664.245
15.2167	99.6167	5.42806	23.6993		15.2167	27.1358	1.70566	62.0522		15.2167	40.3846	148.105	136.843		15.2167	16.8627	216.368	115.149	1.98112		15.225	8.12292	157.59	84.9739		15.2167	27.482	56.5975	113.816		15.2167	96.4252	487.05	664.34
15.225	99.6852	5.42834	23.7071		15.225	27.1384	1.70699	62.0991		15.225	40.3919	148.144	136.911		15.225	16.8711	216.408	115.174	1.98198		15.2333	8.12409	157.616	84.9954		15.225	27.4948	56.6103	113.834		15.225	96.4341	487.535	664.433
15.2333	99.7582	5.42864	23.7158		15.2333	27.1417	1.70844	62.1489		15.2333	40.3993	148.183	136.98		15.2333	16.8787	216.449	115.199	1.98278		15.2417	8.12491	157.641	85.0169		15.2333	27.5085	56.6231	113.852		15.2333	96.4428	488.029	664.528
15.2417	99.8283	5.42888	23.724		15.2417	27.1444	1.70975	62.198		15.2417	40.4072	148.221	137.047		15.2417	16.8865	216.488	115.224	1.98352		15.25	8.12635	157.665	85.0382		15.2417	27.5222	56.6365	113.87		15.2417	96.4516	488.532	664.623
15.25	99.8982	5.42917	23.7317		15.25	27.1476	1.711	62.2482		15.25	40.4139	148.261	137.116		15.25	16.8946	216.528	115.251	1.98423		15.2583	8.12745	157.691	85.0597		15.25	27.5361	56.6489	113.888		15.25	96.4593	489.026	664.717
15.2583	99.9682	5.42955	23.7411		15.2583	27.151	1.71171	62.2923		15.2583	40.4217	148.302	137.18		15.2583	16.9021	216.568	115.275	1.98519		15.2667	8.12852	157.715	85.0793		15.2583	27.5489	56.6625	113.906		15.2583	96.4673	489.519	664.815
15.2667	100.041	5.42982	23.7495		15.2667	27.154	1.71308	62.3405		15.2667	40.4294	148.342	137.244		15.2667	16.9099	216.606	115.299	1.98631		15.275	8.12962	157.738	85.099		15.2667	27.5624	56.6766	113.924		15.2667	96.4758	489.995	664.912
15.275	100.114	5.43	23.7578		15.275	27.1572	1.71436	62.3887		15.275	40.4369	148.381	137.311		15.275	16.9178	216.646	115.323	1.98731		15.2833	8.13083	157.762	85.1202		15.275	27.5749	56.6897	113.941		15.275	96.4829	490.474	665.011
15.2833	100.186	5.4304	23.7648		15.2833	27.1607	1.71554	62.4393		15.2833	40.445	148.421	137.376		15.2833	16.9274	216.685	115.349	1.98851		15.2917	8.13196	157.787	85.1404		15.2833	27.5876	56.7033	113.958		15.2833	96.4901	490.948	665.11
15.2917	100.259	5.43077	23.7736		15.2917	27.1638	1.71671	62.4907		15.2917	40.452	148.463	137.441		15.2917	16.9356	216.724	115.374	1.98952		15.3	8.13307	157.812	85.1604		15.2917	27.601	56.7165	113.975		15.2917	96.497	491.42	665.207
15.3	100.328	5.43104	23.7819		15.3	27.1672	1.71812	62.5389		15.3	40.4588	148.502	137.508		15.3	16.9453	216.764	115.397	1.99057		15.3083	8.13406	157.836	85.1807		15.3	27.6138	56.7304	113.992		15.3	96.5052	491.907	665.303
15.3083	100.398	5.4312	23.791		15.3083	27.1704	1.71929	62.5869		15.3083	40.466	148.54	137.577		15.3083	16.9542	216.803	115.423	1.99152		15.3167	8.13504	157.859	85.2012		15.3083	27.6285	56.7443	114.008		15.3083	96.5122	492.386	665.399
15.3167	100.469	5.43147	23.7993		15.3167	27.1736	1.72033	62.6365		15.3167	40.4727	148.582	137.645		15.3167	16.9632	216.84	115.447	1.99256		15.325	8.13599	157.882	85.2215		15.3167	27.6425	56.7578	114.024		15.3167	96.5193	492.857	665.491
15.325	100.538	5.43161	23.8083		15.325	27.1767	1.72164	62.6894		15.325	40.4794	148.622	137.713		15.325	16.9723	216.88	115.472	1.99338		15.3333	8.1367	157.906	85.2424		15.325	27.6559	56.7717	114.041		15.325	96.5277	493.331	665.585
15.3333	100.61	5.43192	23.8172		15.3333	27.1798	1.72271	62.7402		15.3333	40.4866	148.66	137.78		15.3333	16.9813	216.917	115.496	1.99413		15.3417	8.13775	157.93	85.2624		15.3333	27.6687	56.7874	114.058		15.3333	96.536	493.788	665.679
15.3417	100.68	5.43221	23.8243		15.3417	27.1834	1.72365	62.7877		15.3417	40.4935	148.7	137.845		15.3417	16.99	216.954	115.521	1.99531		15.35	8.13835	157.953	85.2824		15.3417	27.6816	56.8018	114.076		15.3417	96.5453	494.251	665.769
15.35	100.751	5.43255	23.832		15.35	27.1867	1.7248	62.8367		15.35	40.5009	148.74	137.912		15.35	16.9994	216.992	115.547	1.99638		15.3583	8.13924	157.977	85.3023		15.35	27.6943	56.8159	114.094		15.35	96.5554	494.711	665.857
15.3583	100.822	5.4328	23.839		15.3583	27.1897	1.7258	62.8845		15.3583	40.5076	148.781	137.979		15.3583	17.0074	217.03	115.571	1.99766		15.3667	8.14013	158.001	85.3217		15.3583	27.708	56.8294	114.113		15.3583	96.5658	495.178	665.948
15.3667	100.893	5.4332	23.8462		15.3667	27.1925	1.72704	62.935		15.3667	40.5153	148.82	138.045		15.3667	17.0167	217.068	115.595	1.9987		15.375	8.14103	158.023	85.3411		15.3667	27.7216	56.8448	114.131		15.3667	96.5757	495.655	666.039
15.375	100.964	5.43348	23.8542		15.375	27.1953	1.72834	62.9816		15.375	40.5233	148.861	138.11		15.375	17.026	217.108	115.62	1.9996		15.3833	8.14221	158.048	85.3602		15.375	27.7355	56.8573	114.149		15.375	96.5851	496.153	666.13
15.3833	101.035	5.43389	23.8629		15.3833	27.1982	1.72974	63.0271		15.3833	40.5313	148.903	138.175		15.3833	17.0359	217.147	115.645	2.00048		15.3917	8.14331	158.073	85.3795		15.3833	27.749	56.8704	114.167		15.3833	96.5951	496.613	666.222
15.3917	101.1	5.43412	23.8715		15.3917	27.2012	1.73081	63.0743		15.3917	40.539	148.942	138.238		15.3917	17.0451	217.186	115.67	2.00145		15.4	8.14443	158.096	85.3991		15.3917	27.761	56.8829	114.186		15.3917	96.6046	497.095	666.308
15.4	101.17	5.43449	23.8789		15.4	27.2046	1.73201	63.1225		15.4	40.547	148.982	138.307		15.4	17.0533	217.226	115.695	2.00239		15.4083	8.14547	158.12	85.418		15.4	27.7746	56.8952	114.203		15.4	96.6141	497.574	666.395
15.4083	101.242	5.43484	23.8867		15.4083	27.208	1.7337	63.175		15.4083	40.5546	149.022	138.373		15.4083	17.0619	217.264	115.718	2.00366		15.4167	8.14647	158.144	85.4385		15.4083	27.7885	56.9089	114.219		15.4083	96.6238	498.053	666.484
15.4167	101.31	5.43534	23.8944		15.4167	27.2117	1.73534	63.2213		15.4167	40.5614	149.063	138.437		15.4167	17.0701	217.303	115.742	2.00507		15.425	8.14778	158.165	85.4589		15.4167	27.8019	56.9218	114.236		15.4167	96.6337	498.531	666.57
15.425	101.377	5.43557	23.9036		15.425	27.2151	1.73674	63.27		15.425	40.568	149.103	138.502		15.425	17.0773	217.34	115.764	2.00601		15.4333	8.14886	158.188	85.4803		15.425	27.8146	56.9352	114.254		15.425	96.6426	499.016	666.659
15.4333	101.446	5.43587	23.9122		15.4333	27.2183	1.73784	63.3192		15.4333	40.5753	149.143	138.568		15.4333	17.0839	217.378	115.789	2.00714		15.4417	8.14983	158.212	85.5004		15.4333	27.8278	56.9494	114.273		15.4333	96.6518	499.506	666.748
15.4417	101.516	5.43625	23.9208		15.4417	27.2212	1.7393	63.366		15.4417	40.5822	149.183	138.633		15.4417	17.0917	217.416	115.811	2.00822		15.45	8.15175	158.236	85.521		15.4417	27.8412	56.9623	114.29		15.4417	96.6606	500.006	666.839
15.45	101.586	5.43671	23.9285		15.45	27.2242	1.74093	63.4182		15.45	40.5894	149.224	138.698		15.45	17.0986	217.452	115.834	2.00922		15.4583	8.15285	158.26	85.5405		15.45	27.8549	56.975	114.307		15.45	96.6693	500.484	666.927
15.4583	101.658	5.43708	23.9365		15.4583	27.2278	1.74253	63.4627		15.4583	40.596	149.264	138.759		15.4583	17.1059	217.489	115.858	2.01001		15.4667	8.15399	158.285	85.5623		15.4583	27.8676	56.9889	114.324		15.4583	96.6767	500.962	667.014
15.4667	101.729	5.43745	23.9461		15.4667	27.2311	1.7445	63.5087		15.4667	40.6023	149.304	138.824		15.4667	17.1151	217.526	115.882	2.01089		15.475	8.15512	158.308	85.5833		15.4667	27.8814	57.0034	114.343		15.4667	96.6855	501.442	667.104
15.475	101.801	5.43773	23.9552		15.475	27.234	1.74612	63.5549		15.475	40.6091	149.344	138.888		15.475	17.1238	217.563	115.906	2.01169		15.4833	8.15634	158.331	85.6028		15.475	27.8956	57.0168	114.36		15.475	96.6939	501.927	667.19
15.4833	101.869	5.43799	23.9639		15.4833	27.2367	1.74753	63.5991		15.4833	40.6163	149.385	138.952		15.4833	17.1308	217.599	115.93	2.01226		15.4917	8.15757	158.354	85.6226		15.4833	27.9088	57.0298	114.378		15.4833	96.7021	502.428	667.279
15.4917	101.939	5.43831	23.9727		15.4917	27.2394	1.74922	63.6481		15.4917	40.6242	149.423	139.014		15.4917	17.1373	217.636	115.954	2.01337		15.5	8.15884	158.378	85.6411		15.4917	27.9218	57.0431	114.395		15.4917	96.7097	502.916	667.369
15.5	102.007	5.43848	23.9814		15.5	27.2419	1.75082	63.6944		15.5	40.6313	149.463	139.075		15.5	17.1444	217.673	115.978	2.01404		15.5083	8.15994	158.401	85.6597		15.5	27.9348	57.0573	114.414		15.5	96.7173	503.399	667.459
15.5083	102.078	5.43874	23.9911		15.5083	27.2446	1.75182	63.7403		15.5083	40.6387	149.503	139.136		15.5083	17.1529	217.709	116.002	2.01466		15.5167	8.16082	158.426	85.679		15.5083	27.9474	57.0707	114.433		15.5083	96.7259	503.887	667.549
15.5167	102.148	5.43905	24.0001		15.5167	27.2484	1.7528	63.7901		15.5167	40.6453	149.544	139.197		15.5167	17.1617	217.746	116.026	2.01518		15.525	8.16197	158.449	85.6986		15.5167	27.9613	57.0837	114.451		15.5167	96.7343	504.387	667.642
15.525	102.219	5.43935	24.0093		15.525	27.2514	1.75417	63.8411		15.525	40.6514	149.584	139.257		15.525	17.1706	217.782	116.05	2.01572		15.5333	8.1631	158.472	85.7186		15.525	27.9757	57.097	114.47		15.525	96.7416	504.888	667.732
15.5333	102.29	5.4396	24.0176		15.5333	27.2549	1.75547	63.8877		15.5333	40.6583	149.623	139.317		15.5333	17.1797	217.818	116.074	2.01641		15.5417	8.16391	158.496	85.7374		15.5333	27.9891	57.1117	114.488		15.5333	96.7504	505.382	667.819
15.5417	102.355	5.44004	24.0267		15.5417	27.2581	1.75675	63.9335		15.5417	40.6648	149.662	139.38		15.5417	17.1886	217.854	116.099	2.01682		15.55	8.16503	158.52	85.7571		15.5417	28.0022	57.1257	114.507		15.5417	96.7591	505.868	667.911
15.55	102.423	5.44024	24.0369		15.55	27.2612	1.75805	63.981		15.55	40.6714	149.702	139.441		15.55	17.1968	217.892	116.122	2.01729		15.5583	8.16606	158.545	85.7767		15.55	28.0151	57.1388	114.525		15.55	96.7677	506.375	668.001
15.5583	102.49	5.44046	24.0468		15.5583	27.264	1.75917	64.0265		15.5583	40.6776	149.743	139.502		15.5583	17.2056	217.928	116.146	2.01775		15.5667	8.16747	158.569	85.7971		15.5583	28.0278	57.1523	114.544		15.5583	96.7766	506.877	668.091
15.5667	102.556	5.44057	24.0563		15.5667	27.2666	1.76024	64.0759		15.5667	40.684	149.782	139.562		15.5667	17.2142	217.965	116.172	2.01832		15.575	8.16837	158.594	85.8154		15.5667	28.0412	57.1658	114.565		15.5667	96.7863	507.377	668.183
15.575	102.623	5.44084	24.066		15.575	27.2693	1.76142	64.1226		15.575	40.6897	149.823	139.624		15.575	17.2229	218.002	116.196	2.01876		15.5833	8.16972	158.617	85.8354		15.575	28.0557	57.1795	114.585		15.575	96.7947	507.88	668.271
15.5833	102.69	5.44107	24.0753		15.5833	27.2724	1.76251	64.1687		15.5833	40.6963	149.862	139.687		15.5833	17.2314	218.038	116.218	2.0193		15.5917	8.17089	158.642	85.855		15.5833	28.0682	57.1923	114.606		15.5833	96.8031	508.385	668.359
15.5917	102.759	5.44121	24.0844		15.5917	27.2752	1.76367	64.217		15.5917	40.7026	149.902	139.748		15.5917	17.2398	218.076	116.241	2.0198		15.6	8.17212	158.666	85.874		15.5917	28.082	57.205	114.625		15.5917	96.8105	508.878	668.451
15.6	102.829	5.4414	24.0942		15.6	27.279	1.76496	64.2683		15.6	40.7094	149.944	139.81		15.6	17.2489	218.112	116.262	2.02021		15.6083	8.17336	158.692	85.8955		15.6	28.0955	57.2177	114.644		15.6	96.8176	509.36	668.54
15.6083	102.901	5.44168	24.1028		15.6083	27.2823	1.76612	64.3131		15.6083	40.7169	149.983	139.874		15.6083	17.258	218.149	116.285	2.02064		15.6167	8.17467	158.717	85.9154		15.6083	28.1083	57.2303	114.664		15.6083	96.8259	509.861	668.629
15.6167	102.972	5.44196	24.1114		15.6167	27.2855	1.76777	64.357		15.6167	40.7239	150.023	139.935		15.6167	17.2667	218.184	116.309	2.02109		15.625	8.17594	158.741	85.9359		15.6167	28.122	57.2436	114.685		15.6167	96.8333	510.353	668.721
15.625	103.042	5.44224	24.1207		15.625	27.289	1.76902	64.4046		15.625	40.7305	150.062	139.995		15.625	17.2754	218.219	116.334	2.02154		15.6333	8.17731	158.767	85.9577		15.625	28.1352	57.2554	114.706		15.625	96.8418	510.837	668.81
15.6333	103.11	5.44248	24.1299		15.6333	27.2926	1.77045	64.4527		15.6333	40.7374	150.102	140.054		15.6333	17.284	218.257	116.358	2.02181		15.6417	8.17832	158.792	85.9804		15.6333	28.1484	57.268	114.726		15.6333	96.8494	511.331	668.896
15.6417	103.179	5.44283	24.138		15.6417	27.2957	1.77146	64.5001		15.6417	40.7451	150.142	140.114		15.6417	17.2914	218.295	116.384	2.02231		15.65	8.1793	158.816	86.002		15.6417	28.1612	57.2807	114.744		15.6417	96.8574	511.832	668.985
15.65	103.245	5.44324	24.1466		15.65	27.299	1.77279	64.5466		15.65	40.7527	150.183	140.174		15.65	17.3001	218.332	116.41	2.02295		15.6583	8.18016	158.84	86.0246		15.65	28.1744	57.2941	114.763		15.65	96.8642	512.336	669.075
15.6583	103.313	5.44352	24.1561		15.6583	27.302	1.77412	64.5948		15.6583	40.76	150.221	140.237		15.6583	17.3097	218.369	116.436	2.02356		15.6667	8.18126	158.864	86.0475		15.6583	28.1858	57.3069	114.782		15.6583	96.8716	512.822	669.165
15.6667	103.384	5.44375	24.1664		15.6667	27.3044	1.77566	64.644		15.6667	40.7672	150.263	140.3		15.6667	17.3177	218.405	116.459	2.02428		15.675	8.18223	158.889	86.0704		15.6667	28.1985	57.3201	114.8		15.6667	96.8787	513.31	669.254
15.675	103.449	5.44398	24.1755		15.675	27.3071	1.77706	64.6919		15.675	40.7743	150.304	140.362		15.675	17.3267	218.439	116.483	2.02493		15.6833	8.18326	158.913	86.0926		15.675	28.2112	57.3328	114.82		15.675	96.8852	513.806	669.344
15.6833	103.52	5.44424	24.1849		15.6833	27.3094	1.77859	64.7394		15.6833	40.7808	150.344	140.426		15.6833	17.3351	218.472	116.505	2.02571		15.6917	8.18409	158.938	86.1147		15.6833	28.2247	57.3463	114.84		15.6833	96.892	514.295	669.435
15.6917	103.589	5.44443	24.195		15.6917	27.3123	1.78015	64.7892		15.6917	40.7876	150.384	140.486		15.6917	17.344	218.506	116.527	2.02627		15.7	8.18493	158.962	86.137		15.6917	28.2378	57.36	114.861		15.6917	96.8988	514.781	669.527
15.7	103.658	5.44455	24.2046		15.7	27.3147	1.78183	64.8359		15.7	40.7941	150.424	140.546		15.7	17.3508	218.541	116.55	2.02678		15.7083	8.18571	158.986	86.1592		15.7	28.2505	57.3733	114.88		15.7	96.9048	515.274	669.618
15.7083	103.724	5.44482	24.2139		15.7083	27.3173	1.78334	64.8811		15.7083	40.8008	150.464	140.605		15.7083	17.3575	218.576	116.573	2.02742		15.7167	8.18646	159.01	86.181		15.7083	28.2632	57.3859	114.9		15.7083	96.9126	515.764	669.707
15.7167	103.791	5.44514	24.2223		15.7167	27.3196	1.7846	64.9284		15.7167	40.8079	150.506	140.665		15.7167	17.3658	218.611	116.597	2.02818		15.725	8.18752	159.031	86.2024		15.7167	28.276	57.3982	114.921		15.7167	96.9211	516.261	669.798
15.725	103.86	5.44555	24.2311		15.725	27.3222	1.78579	64.9797		15.725	40.8151	150.546	140.725		15.725	17.3731	218.648	116.618	2.02875		15.7333	8.1885	159.054	86.2252		15.725	28.2883	57.4111	114.942		15.725	96.9278	516.747	669.889
15.7333	103.929	5.44572	24.24		15.7333	27.3246	1.78696	65.0259		15.7333	40.8216	150.587	140.787		15.7333	17.3804	218.684	116.642	2.02929		15.7417	8.18953	159.077	86.247		15.7333	28.3008	57.4233	114.965		15.7333	96.9355	517.248	669.98
15.7417	103.998	5.44592	24.2482		15.7417	27.3276	1.78822	65.0692		15.7417	40.8287	150.626	140.85		15.7417	17.3879	218.72	116.664	2.02964		15.75	8.19046	159.1	86.2684		15.7417	28.3129	57.4367	114.985		15.7417	96.9423	517.736	670.071
15.75	104.067	5.44621	24.2568		15.75	27.3304	1.78949	65.1162		15.75	40.8354	150.667	140.913		15.75	17.3974	218.756	116.686	2.02998		15.7583	8.19116	159.123	86.2898		15.75	28.3253	57.4493	115.01		15.75	96.9503	518.21	670.162
15.7583	104.134	5.44647	24.265		15.7583	27.3327	1.79063	65.1646		15.7583	40.8425	150.706	140.977		15.7583	17.4065	218.791	116.71	2.03036		15.7667	8.19227	159.144	86.3119		15.7583	28.3375	57.4613	115.031		15.7583	96.9584	518.691	670.252
15.7667	104.203	5.44669	24.2726		15.7667	27.3357	1.7922	65.2108		15.7667	40.8494	150.748	141.04		15.7667	17.4135	218.826	116.734	2.03071		15.775	8.19325	159.166	86.3332		15.7667	28.3493	57.4732	115.053		15.7667	96.9654	519.178	670.341
15.775	104.271	5.44691	24.2806		15.775	27.3385	1.79353	65.2575		15.775	40.8564	150.79	141.103		15.775	17.4213	218.861	116.758	2.03127		15.7833	8.19391	159.189	86.3557		15.775	28.3618	57.4858	115.075		15.775	96.973	519.664	670.432
15.7833	104.339	5.44708	24.288		15.7833	27.3415	1.79466	65.3085		15.7833	40.8635	150.831	141.167		15.7833	17.4294	218.898	116.781	2.03158		15.7917	8.19498	159.212	86.3784		15.7833	28.3739	57.498	115.097		15.7833	96.981	520.139	670.525
15.7917	104.406	5.4472	24.2957		15.7917	27.3444	1.79623	65.3589		15.7917	40.8701	150.873	141.229		15.7917	17.4371	218.931	116.805	2.03188		15.8	8.19576	159.236	86.4008		15.7917	28.3855	57.5111	115.117		15.7917	96.9888	520.618	670.615
15.8	104.477	5.44745	24.3038		15.8	27.3472	1.79752	65.4054		15.8	40.877	150.914	141.291		15.8	17.4442	218.967	116.829	2.03248		15.8083	8.19693	159.258	86.4227		15.8	28.3977	57.5229	115.139		15.8	96.9971	521.101	670.706
15.8083	104.544	5.44778	24.3118		15.8083	27.3499	1.79905	65.4507		15.8083	40.8833	150.955	141.352		15.8083	17.4513	219.001	116.853	2.03313		15.8167	8.19763	159.281	86.4441		15.8083	28.4092	57.5355	115.16		15.8083	97.0047	521.592	670.794
15.8167	104.611	5.44807	24.321		15.8167	27.3527	1.80061	65.4988		15.8167	40.89	150.995	141.414		15.8167	17.4591	219.036	116.878	2.03388		15.825	8.1983	159.305	86.4659		15.8167	28.4211	57.5479	115.181		15.8167	97.0116	522.077	670.88
15.825	104.678	5.44844	24.3297		15.825	27.3556	1.80175	65.551		15.825	40.896	151.036	141.475		15.825	17.4665	219.07	116.902	2.03441		15.8333	8.19916	159.328	86.4884		15.825	28.4333	57.5607	115.203		15.825	97.0189	522.56	670.968
15.8333	104.747	5.44872	24.3389		15.8333	27.3583	1.803	65.5999		15.8333	40.902	151.077	141.537		15.8333	17.4745	219.107	116.925	2.03499		15.8417	8.19984	159.35	86.51		15.8333	28.4456	57.5724	115.226		15.8333	97.0264	523.057	671.051
15.8417	104.814	5.44889	24.3479		15.8417	27.3612	1.80405	65.6471		15.8417	40.908	151.12	141.598		15.8417	17.4824	219.143	116.948	2.03565		15.85	8.20046	159.373	86.5318		15.8417	28.4582	57.5843	115.247		15.8417	97.0332	523.534	671.138
15.85	104.882	5.44921	24.3572		15.85	27.3639	1.80546	65.6954		15.85	40.9141	151.161	141.662		15.85	17.4916	219.182	116.972	2.03623		15.8583	8.20117	159.394	86.5544		15.85	28.4695	57.5972	115.267		15.85	97.0404	523.996	671.226
15.8583	104.949	5.44946	24.3659		15.8583	27.3672	1.80698	65.744		15.8583	40.9202	151.201	141.725		15.8583	17.5006	219.219	116.995	2.03683		15.8667	8.20212	159.415	86.5763		15.8583	28.4816	57.6084	115.288		15.8583	97.0475	524.48	671.313
15.8667	105.017	5.44965	24.375		15.8667	27.3704	1.80839	65.788		15.8667	40.9261	151.241	141.788		15.8667	17.5095	219.254	117.02	2.03764		15.875	8.20308	159.437	86.5989		15.8667	28.4949	57.6205	115.31		15.8667	97.0539	524.969	671.4
15.875	105.084	5.4499	24.3847		15.875	27.3736	1.80996	65.8345		15.875	40.9318	151.28	141.854		15.875	17.5191	219.291	117.043	2.03833		15.8833	8.2037	159.459	86.6216		15.875	28.5058	57.6327	115.331		15.875	97.0598	525.445	671.487
15.8833	105.148	5.4501	24.3936		15.8833	27.3764	1.81198	65.8826		15.8833	40.9378	151.32	141.915		15.8833	17.5292	219.326	117.067	2.03882		15.8917	8.20468	159.482	86.6445		15.8833	28.5173	57.6445	115.351		15.8833	97.0664	525.941	671.574
15.8917	105.214	5.45021	24.4015		15.8917	27.3797	1.81358	65.9321		15.8917	40.944	151.36	141.979		15.8917	17.5377	219.363	117.09	2.03933		15.9	8.20542	159.503	86.6665		15.8917	28.5289	57.6571	115.372		15.8917	97.0728	526.436	671.659
15.9	105.284	5.45053	24.4107		15.9	27.3829	1.81537	65.9797		15.9	40.9507	151.4	142.045		15.9	17.5463	219.4	117.114	2.0398		15.9083	8.20642	159.526	86.6879		15.9	28.5401	57.6695	115.393		15.9	97.0795	526.927	671.744
15.9083	105.352	5.45089	24.4193		15.9083	27.3859	1.81669	66.0285		15.9083	40.957	151.441	142.107		15.9083	17.5562	219.435	117.137	2.0403		15.9167	8.20722	159.547	86.7097		15.9083	28.5515	57.6815	115.414		15.9083	97.0863	527.43	671.831
15.9167	105.421	5.45104	24.4288		15.9167	27.3885	1.81755	66.0782		15.9167	40.9641	151.481	142.168		15.9167	17.5651	219.47	117.16	2.04082		15.925	8.20801	159.569	86.7311		15.9167	28.562	57.6938	115.433		15.9167	97.0935	527.925	671.92
15.925	105.489	5.45118	24.4388		15.925	27.391	1.81898	66.1234		15.925	40.9703	151.521	142.23		15.925	17.5748	219.504	117.185	2.04126		15.9333	8.20878	159.591	86.7534		15.925	28.5725	57.7064	115.452		15.925	97.1014	528.4	672.002
15.9333	105.556	5.45137	24.4485		15.9333	27.3936	1.8202	66.1711		15.9333	40.976	151.559	142.292		15.9333	17.5842	219.539	117.211	2.04181		15.9417	8.2097	159.613	86.7751		15.9333	28.5822	57.7191	115.472		15.9333	97.1095	528.913	672.085
15.9417	105.621	5.45164	24.4569		15.9417	27.3966	1.82143	66.2193		15.9417	40.9819	151.596	142.355		15.9417	17.5935	219.572	117.235	2.04228		15.95	8.21053	159.635	86.7984		15.9417	28.5933	57.7319	115.491		15.9417	97.1189	529.431	672.168
15.95	105.69	5.45183	24.465		15.95	27.3994	1.82251	66.2703		15.95	40.9881	151.634	142.417		15.95	17.6017	219.606	117.261	2.04252		15.9583	8.21151	159.655	86.8205		15.95	28.6044	57.7428	115.513		15.95	97.1282	529.941	672.251
15.9583	105.756	5.45198	24.4725		15.9583	27.4022	1.82387	66.3167		15.9583	40.9944	151.671	142.477		15.9583	17.611	219.64	117.286	2.043		15.9667	8.21219	159.678	86.8431		15.9583	28.616	57.7549	115.532		15.9583	97.137	530.431	672.332
15.9667	105.82	5.45216	24.4806		15.9667	27.405	1.82478	66.3649		15.9667	41.0002	151.711	142.536		15.9667	17.6198	219.672	117.312	2.04357		15.975	8.21317	159.7	86.8651		15.9667	28.6269	57.7667	115.553		15.9667	97.144	530.909	672.418
15.975	105.884	5.45231	24.4878		15.975	27.4075	1.82604	66.4146		15.975	41.0057	151.75	142.598		15.975	17.6277	219.706	117.338	2.04438		15.9833	8.21367	159.724	86.8868		15.975	28.637	57.7782	115.575		15.975	97.1513	531.387	672.5
15.9833	105.954	5.45246	24.4961		15.9833	27.41	1.82706	66.4589		15.9833	41.0111	151.791	142.658		15.9833	17.6355	219.74	117.362	2.04491		15.9917	8.21427	159.746	86.9094		15.9833	28.6469	57.7903	115.596		15.9833	97.1591	531.868	672.581
15.9917	106.021	5.45276	24.505		15.9917	27.4126	1.82839	66.5046		15.9917	41.0169	151.83	142.721		15.9917	17.6441	219.772	117.387	2.04558		16	8.21498	159.769	86.9324		15.9917	28.658	57.8024	115.616		15.9917	97.1663	532.366	672.665
16	106.086	5.45305	24.5134		16	27.415	1.82957	66.5534		16	41.0223	151.868	142.782		16	17.6526	219.805	117.412	2.04638		16.0083	8.21562	159.791	86.9551		16	28.6682	57.8136	115.638		16	97.173	532.859	672.749
16.0083	106.151	5.45345	24.5219		16.0083	27.4175	1.83041	66.6019		16.0083	41.0269	151.907	142.843		16.0083	17.6608	219.838	117.435	2.04702		16.0167	8.21625	159.814	86.9768		16.0083	28.6781	57.8254	115.657		16.0083	97.1794	533.356	672.831
16.0167	106.216	5.45368	24.5306		16.0167	27.4204	1.83137	66.6487		16.0167	41.0316	151.947	142.905		16.0167	17.6696	219.872	117.46	2.04781		16.025	8.21673	159.837	86.9988		16.0167	28.6888	57.8364	115.68		16.0167	97.1863	533.829	672.915
16.025	106.282	5.45392	24.5382		16.025	27.4231	1.83233	66.6966		16.025	41.0375	151.985	142.966		16.025	17.678	219.905	117.484	2.04855		16.0333	8.21706	159.859	87.02		16.025	28.7007	57.8478	115.701		16.025	97.1919	534.301	672.999
16.0333	106.35	5.45421	24.5461		16.0333	27.4259	1.83333	66.7487		16.0333	41.0428	152.023	143.026		16.0333	17.6858	219.936	117.509	2.04902		16.0417	8.21781	159.881	87.0417		16.0333	28.7128	57.8579	115.723		16.0333	97.1979	534.761	673.084
16.0417	106.415	5.45444	24.5546		16.0417	27.4286	1.8343	66.7963		16.0417	41.0486	152.061	143.089		16.0417	17.694	219.969	117.534	2.0496		16.05	8.21846	159.903	87.063		16.0417	28.7237	57.8694	115.743		16.0417	97.2029	535.225	673.169
16.05	106.479	5.45475	24.5619		16.05	27.4311	1.83497	66.8441		16.05	41.054	152.098	143.15		16.05	17.7017	220.002	117.558	2.05041		16.0583	8.21915	159.925	87.0828		16.05	28.7359	57.8811	115.765		16.05	97.2086	535.677	673.253
16.0583	106.546	5.45509	24.5702		16.0583	27.4335	1.83567	66.8936		16.0583	41.0595	152.138	143.21		16.0583	17.7095	220.036	117.58	2.05096		16.0667	8.21975	159.949	87.1026		16.0583	28.7475	57.8933	115.786		16.0583	97.2139	536.138	673.331
16.0667	106.614	5.4553	24.5793		16.0667	27.4364	1.83641	66.9436		16.0667	41.0661	152.176	143.27		16.0667	17.7188	220.069	117.603	2.05135		16.075	8.22041	159.972	87.1231		16.0667	28.7588	57.9051	115.809		16.0667	97.219	536.609	673.413
16.075	106.679	5.45555	24.5879		16.075	27.4393	1.83709	66.9908		16.075	41.0712	152.212	143.328		16.075	17.7276	220.102	117.626	2.05188		16.0833	8.22094	159.996	87.1441		16.075	28.77	57.9169	115.831		16.075	97.2246	537.097	673.495
16.0833	106.742	5.45583	24.5944		16.0833	27.442	1.83797	67.0388		16.0833	41.0765	152.249	143.389		16.0833	17.7352	220.135	117.648	2.05232		16.0917	8.22134	160.017	87.1649		16.0833	28.7812	57.9284	115.853		16.0833	97.2294	537.575	673.579
16.0917	106.804	5.45613	24.602		16.0917	27.445	1.83844	67.0874		16.0917	41.0822	152.289	143.45		16.0917	17.7448	220.169	117.673	2.05313		16.1	8.22208	160.04	87.1859		16.0917	28.7924	57.9398	115.876		16.0917	97.2336	538.05	673.662
16.1	106.865	5.45618	24.6108		16.1	27.4478	1.83921	67.1313		16.1	41.0883	152.33	143.509		16.1	17.7543	220.203	117.695	2.05359		16.1083	8.22276	160.062	87.2082		16.1	28.8036	57.9517	115.897		16.1	97.2386	538.529	673.747
16.1083	106.927	5.45638	24.6189		16.1083	27.4516	1.84003	67.1801		16.1083	41.0947	152.37	143.571		16.1083	17.7631	220.237	117.718	2.05411		16.1167	8.22342	160.082	87.2291		16.1083	28.8154	57.9634	115.921		16.1083	97.2433	539.007	673.831
16.1167	106.99	5.45655	24.6266		16.1167	27.4549	1.84087	67.2272		16.1167	41.1012	152.407	143.631		16.1167	17.7724	220.272	117.741	2.05461		16.125	8.22432	160.104	87.2514		16.1167	28.8271	57.9757	115.944		16.1167	97.2483	539.503	673.917
16.125	107.053	5.45677	24.6354		16.125	27.4587	1.84196	67.2746		16.125	41.1075	152.446	143.691		16.125	17.7823	220.307	117.762	2.05526		16.1333	8.22499	160.125	87.2739		16.125	28.8394	57.9881	115.965		16.125	97.2536	539.986	674.006
16.1333	107.122	5.45708	24.6451		16.1333	27.4624	1.84308	67.3222		16.1333	41.1137	152.484	143.75		16.1333	17.7916	220.341	117.786	2.05597		16.1417	8.22562	160.145	87.2959		16.1333	28.8523	57.9999	115.987		16.1333	97.2593	540.476	674.092
16.1417	107.19	5.45743	24.6547		16.1417	27.4659	1.84401	67.3749		16.1417	41.1205	152.523	143.807		16.1417	17.8009	220.373	117.807	2.05656		16.15	8.2264	160.167	87.3175		16.1417	28.8638	58.0111	116.009		16.1417	97.2656	540.963	674.179
16.15	107.258	5.45769	24.6632		16.15	27.47	1.84497	67.4269		16.15	41.1277	152.563	143.865		16.15	17.8102	220.405	117.829	2.0572		16.1583	8.22716	160.187	87.3397		16.15	28.8755	58.0227	116.03		16.15	97.27	541.44	674.27
16.1583	107.322	5.458	24.6716		16.1583	27.4743	1.84605	67.4756		16.1583	41.135	152.604	143.926		16.1583	17.8186	220.435	117.851	2.05786		16.1667	8.22795	160.208	87.3612		16.1583	28.887	58.0352	116.05		16.1583	97.2749	541.924	674.364
16.1667	107.388	5.45824	24.6813		16.1667	27.4783	1.84717	67.5272		16.1667	41.1413	152.645	143.984		16.1667	17.8285	220.468	117.875	2.05861		16.175	8.22847	160.229	87.3819		16.1667	28.899	58.0462	116.069		16.1667	97.2803	542.414	674.452
16.175	107.451	5.45852	24.6917		16.175	27.4819	1.84804	67.5807		16.175	41.1488	152.687	144.042		16.175	17.8381	220.5	117.899	2.05896		16.1833	8.22936	160.249	87.4024		16.175	28.9093	58.0584	116.089		16.175	97.2853	542.905	674.539
16.1833	107.517	5.45865	24.7008		16.1833	27.4855	1.84887	67.6295		16.1833	41.1555	152.727	144.1		16.1833	17.8479	220.531	117.922	2.05952		16.1917	8.23014	160.27	87.4236		16.1833	28.9195	58.0692	116.111		16.1833	97.2914	543.395	674.625
16.1917	107.581	5.45886	24.7097		16.1917	27.4892	1.84996	67.6778		16.1917	41.1618	152.767	144.156		16.1917	17.8575	220.563	117.945	2.06004		16.2	8.23076	160.292	87.446		16.1917	28.93	58.0803	116.132		16.1917	97.2976	543.879	674.71
16.2	107.643	5.45909	24.7187		16.2	27.4927	1.85089	67.7288		16.2	41.1684	152.806	144.212		16.2	17.8666	220.595	117.966	2.06058		16.2083	8.23139	160.315	87.468		16.2	28.9403	58.0915	116.153		16.2	97.3041	544.376	674.793
16.2083	107.703	5.45938	24.7275		16.2083	27.4965	1.85174	67.7757		16.2083	41.1746	152.846	144.268		16.2083	17.8759	220.626	117.988	2.06107		16.2167	8.23206	160.335	87.4892		16.2083	28.9513	58.1034	116.174		16.2083	97.3118	544.851	674.879
16.2167	107.767	5.45958	24.7363		16.2167	27.4999	1.85273	67.8225		16.2167	41.1808	152.883	144.325		16.2167	17.8844	220.659	118.01	2.0617		16.225	8.2327	160.356	87.5113		16.2167	28.9627	58.115	116.193		16.2167	97.3192	545.338	674.963
16.225	107.834	5.45985	24.7461		16.225	27.5036	1.85383	67.8678		16.225	41.1873	152.922	144.382		16.225	17.895	220.691	118.032	2.06225		16.2333	8.23351	160.378	87.5327		16.225	28.9738	58.1277	116.212		16.225	97.3276	545.826	675.052
16.2333	107.902	5.46004	24.7536		16.2333	27.5073	1.85486	67.9131		16.2333	41.1939	152.962	144.439		16.2333	17.9037	220.723	118.054	2.06283		16.2417	8.23441	160.399	87.5532		16.2333	28.9842	58.1397	116.232		16.2333	97.3347	546.305	675.137
16.2417	107.967	5.46023	24.7619		16.2417	27.5107	1.85587	67.9576		16.2417	41.2008	153	144.496		16.2417	17.9129	220.754	118.073	2.06354		16.25	8.23496	160.422	87.574		16.2417	28.9945	58.1526	116.253		16.2417	97.3413	546.774	675.224
16.25	108.034	5.46034	24.7713		16.25	27.5144	1.85688	68.0056		16.25	41.2071	153.038	144.55		16.25	17.9205	220.786	118.094	2.06417		16.2583	8.23572	160.443	87.5951		16.25	29.0054	58.1645	116.274		16.25	97.3488	547.253	675.311
16.2583	108.096	5.46057	24.7797		16.2583	27.5177	1.85794	68.0516		16.2583	41.2139	153.076	144.604		16.2583	17.9277	220.818	118.113	2.06467		16.2667	8.23632	160.464	87.6158		16.2583	29.0157	58.1766	116.293		16.2583	97.3551	547.73	675.394
16.2667	108.16	5.46073	24.7881		16.2667	27.5213	1.85896	68.1015		16.2667	41.2198	153.114	144.656		16.2667	17.9359	220.85	118.134	2.06549		16.275	8.23695	160.484	87.6373		16.2667	29.0265	58.1881	116.313		16.2667	97.3611	548.205	675.477
16.275	108.225	5.46092	24.7966		16.275	27.525	1.85994	68.1504		16.275	41.2254	153.154	144.71		16.275	17.9437	220.882	118.155	2.0662		16.2833	8.23758	160.504	87.6592		16.275	29.0356	58.2002	116.33		16.275	97.3672	548.669	675.56
16.2833	108.287	5.46113	24.8048		16.2833	27.5286	1.86081	68.1985		16.2833	41.2311	153.192	144.763		16.2833	17.9517	220.915	118.177	2.06685		16.2917	8.23816	160.525	87.6812		16.2833	29.0456	58.2123	116.348		16.2833	97.3736	549.134	675.643
16.2917	108.349	5.46126	24.8131		16.2917	27.5327	1.86135	68.2459		16.2917	41.2372	153.231	144.818		16.2917	17.9595	220.949	118.199	2.06746		16.3	8.2388	160.545	87.7025		16.2917	29.0557	58.224	116.364		16.2917	97.3796	549.607	675.727
16.3	108.413	5.46139	24.8206		16.3	27.5359	1.86183	68.2978		16.3	41.2439	153.269	144.873		16.3	17.9666	220.983	118.22	2.06801		16.3083	8.23938	160.566	87.7229		16.3	29.0664	58.2359	116.382		16.3	97.3862	550.075	675.808
16.3083	108.472	5.46162	24.829		16.3083	27.5396	1.86212	68.345		16.3083	41.2499	153.308	144.928		16.3083	17.9748	221.015	118.241	2.0686		16.3167	8.24017	160.586	87.7424		16.3083	29.0773	58.2494	116.401		16.3083	97.3923	550.533	675.889
16.3167	108.53	5.46192	24.837		16.3167	27.5429	1.86242	68.3928		16.3167	41.2554	153.346	144.984		16.3167	17.9826	221.049	118.262	2.06929		16.325	8.24089	160.606	87.7619		16.3167	29.0886	58.2617	116.419		16.3167	97.3987	550.983	675.97
16.325	108.587	5.46217	24.8445		16.325	27.5464	1.8631	68.4429		16.325	41.2613	153.385	145.041		16.325	17.9914	221.081	118.283	2.06987		16.3333	8.24178	160.626	87.783		16.325	29.0998	58.2739	116.438		16.325	97.4058	551.448	676.052
16.3333	108.647	5.46249	24.8543		16.3333	27.5492	1.86357	68.4938		16.3333	41.2673	153.422	145.097		16.3333	18.0003	221.114	118.303	2.07068		16.3417	8.24232	160.647	87.8041		16.3333	29.1108	58.2868	116.457		16.3333	97.4115	551.916	676.136
16.3417	108.704	5.46267	24.8629		16.3417	27.5529	1.86409	68.5447		16.3417	41.2731	153.459	145.153		16.3417	18.0084	221.145	118.324	2.0713		16.35	8.24295	160.666	87.8246		16.3417	29.1219	58.2996	116.476		16.3417	97.4185	552.381	676.219
16.35	108.761	5.46289	24.8713		16.35	27.5561	1.86458	68.5938		16.35	41.2788	153.496	145.206		16.35	18.0172	221.177	118.345	2.07188		16.3583	8.24361	160.685	87.8432		16.35	29.1341	58.3124	116.492		16.35	97.4237	552.847	676.304
16.3583	108.82	5.46318	24.8806		16.3583	27.5594	1.86497	68.6414		16.3583	41.2847	153.535	145.261		16.3583	18.0253	221.21	118.366	2.07258		16.3667	8.24411	160.707	87.8638		16.3583	29.1449	58.3262	116.509		16.3583	97.4293	553.299	676.385
16.3667	108.879	5.46334	24.8911		16.3667	27.5623	1.86525	68.6911		16.3667	41.2904	153.574	145.319		16.3667	18.0332	221.241	118.387	2.07348		16.375	8.24464	160.728	87.8838		16.3667	29.1559	58.3398	116.527		16.3667	97.4353	553.763	676.464
16.375	108.938	5.46354	24.8993		16.375	27.5655	1.86573	68.7406		16.375	41.2962	153.613	145.372		16.375	18.0414	221.273	118.409	2.074		16.3833	8.24537	160.747	87.9046		16.375	29.168	58.3534	116.545		16.375	97.4412	554.24	676.544
16.3833	108.999	5.46374	24.9087		16.3833	27.5683	1.86623	68.7883		16.3833	41.3015	153.652	145.427		16.3833	18.0498	221.305	118.43	2.07453		16.3917	8.24616	160.768	87.9246		16.3833	29.1803	58.3661	116.562		16.3833	97.4473	554.708	676.622
16.3917	109.056	5.46387	24.9179		16.3917	27.5713	1.86683	68.839		16.3917	41.3079	153.69	145.484		16.3917	18.0594	221.335	118.453	2.07494		16.4	8.24696	160.79	87.9452		16.3917	29.1918	58.3797	116.579		16.3917	97.4545	555.169	676.705
16.4	109.113	5.46404	24.9268		16.4	27.5736	1.86758	68.8879		16.4	41.3138	153.728	145.537		16.4	18.0707	221.366	118.477	2.07533		16.4083	8.24748	160.812	87.9654		16.4	29.2031	58.3938	116.596		16.4	97.4609	555.636	676.785
16.4083	109.172	5.4643	24.9365		16.4083	27.5761	1.86802	68.9365		16.4083	41.319	153.766	145.592		16.4083	18.0811	221.398	118.502	2.07577		16.4167	8.24802	160.832	87.9849		16.4083	29.2154	58.4062	116.615		16.4083	97.468	556.106	676.869
16.4167	109.233	5.4644	24.9469		16.4167	27.5785	1.86878	68.9855		16.4167	41.325	153.803	145.648		16.4167	18.0911	221.429	118.528	2.07611		16.425	8.24871	160.854	88.005		16.4167	29.2276	58.4198	116.633		16.4167	97.475	556.568	676.951
16.425	109.296	5.46462	24.9567		16.425	27.5815	1.86944	69.0351		16.425	41.3309	153.842	145.703		16.425	18.101	221.46	118.551	2.07692		16.4333	8.24913	160.874	88.0249		16.425	29.2393	58.4329	116.65		16.425	97.4817	557.013	677.035
16.4333	109.354	5.46481	24.9676		16.4333	27.5841	1.87017	69.0821		16.4333	41.3365	153.88	145.758		16.4333	18.1105	221.491	118.574	2.07758		16.4417	8.24976	160.893	88.0456		16.4333	29.2517	58.4452	116.669		16.4333	97.4869	557.467	677.119
16.4417	109.413	5.46499	24.9784		16.4417	27.5873	1.87077	69.13		16.4417	41.3422	153.918	145.814		16.4417	18.1201	221.521	118.598	2.07832		16.45	8.25024	160.913	88.0652		16.4417	29.263	58.458	116.689		16.4417	97.4924	557.924	677.206
16.45	109.469	5.4652	24.9886		16.45	27.5904	1.87132	69.1767		16.45	41.3476	153.956	145.87		16.45	18.1295	221.552	118.621	2.07889		16.4583	8.25087	160.932	88.0854		16.45	29.2747	58.4708	116.706		16.45	97.4973	558.381	677.288
16.4583	109.528	5.46534	24.9967		16.4583	27.5933	1.87184	69.2242		16.4583	41.3527	153.994	145.925		16.4583	18.1374	221.582	118.642	2.07974		16.4667	8.25177	160.952	88.1056		16.4583	29.2864	58.4831	116.725		16.4583	97.502	558.827	677.367
16.4667	109.586	5.46553	25.0048		16.4667	27.5961	1.87212	69.2702		16.4667	41.3583	154.03	145.98		16.4667	18.1468	221.612	118.662	2.08036		16.475	8.25285	160.972	88.1254		16.4667	29.2976	58.4955	116.743		16.4667	97.5068	559.271	677.448
16.475	109.647	5.4657	25.0126		16.475	27.599	1.87259	69.3161		16.475	41.3646	154.066	146.034		16.475	18.1547	221.643	118.682	2.08102		16.4833	8.25399	160.992	88.1437		16.475	29.3081	58.5097	116.761		16.475	97.512	559.701	677.529
16.4833	109.708	5.46589	25.0217		16.4833	27.602	1.87303	69.3606		16.4833	41.3708	154.105	146.086		16.4833	18.1628	221.673	118.704	2.08169		16.4917	8.25561	161.014	88.1622		16.4833	29.3189	58.5224	116.78		16.4833	97.5182	560.134	677.612
16.4917	109.764	5.46601	25.0289		16.4917	27.6048	1.87346	69.4072		16.4917	41.377	154.143	146.137		16.4917	18.1708	221.704	118.724	2.0825		16.5	8.25693	161.034	88.1811		16.4917	29.3299	58.5342	116.798		16.4917	97.5248	560.581	677.694
16.5	109.822	5.46617	25.0379		16.5	27.6074	1.87402	69.4499		16.5	41.3836	154.179	146.189		16.5	18.1785	221.735	118.744	2.0831		16.5083	8.25828	161.054	88.2008		16.5	29.3415	58.5463	116.817		16.5	97.5305	561.035	677.777
16.5083	109.882	5.46636	25.0469		16.5083	27.6102	1.87433	69.4944		16.5083	41.3902	154.216	146.241		16.5083	18.1868	221.767	118.765	2.08383		16.5167	8.25963	161.074	88.2195		16.5083	29.3521	58.5594	116.837		16.5083	97.5364	561.505	677.858
16.5167	109.943	5.46665	25.0571		16.5167	27.6127	1.87473	69.5368		16.5167	41.3971	154.251	146.291		16.5167	18.1953	221.797	118.786	2.08446		16.525	8.26103	161.094	88.2382		16.5167	29.3621	58.5723	116.856		16.5167	97.5417	561.97	677.938
16.525	110.007	5.46688	25.0655		16.525	27.615	1.8751	69.5811		16.525	41.4036	154.286	146.34		16.525	18.2041	221.825	118.808	2.08515		16.5333	8.26214	161.114	88.257		16.525	29.3728	58.5851	116.876		16.525	97.547	562.423	678.02
16.5333	110.066	5.46706	25.0739		16.5333	27.6176	1.8756	69.6259		16.5333	41.4106	154.321	146.39		16.5333	18.213	221.858	118.829	2.0856		16.5417	8.26328	161.132	88.2762		16.5333	29.3836	58.5978	116.895		16.5333	97.5517	562.885	678.1
16.5417	110.128	5.46729	25.0809		16.5417	27.62	1.8761	69.6693		16.5417	41.4175	154.356	146.44		16.5417	18.2224	221.888	118.849	2.08598		16.55	8.26423	161.15	88.2951		16.5417	29.3935	58.6095	116.913		16.5417	97.5565	563.346	678.179
16.55	110.189	5.46758	25.0884		16.55	27.6223	1.87662	69.7164		16.55	41.4235	154.393	146.492		16.55	18.2319	221.918	118.87	2.08655		16.5583	8.2651	161.169	88.314		16.55	29.4036	58.6223	116.932		16.55	97.5613	563.814	678.256
16.5583	110.251	5.46767	25.097		16.5583	27.6244	1.87736	69.7617		16.5583	41.4301	154.429	146.543		16.5583	18.2403	221.946	118.89	2.08723		16.5667	8.26626	161.186	88.3344		16.5583	29.4136	58.6348	116.949		16.5583	97.5667	564.272	678.332
16.5667	110.313	5.46786	25.1051		16.5667	27.6269	1.87818	69.8091		16.5667	41.4368	154.465	146.597		16.5667	18.249	221.976	118.91	2.08766		16.575	8.26754	161.206	88.3533		16.5667	29.4236	58.647	116.968		16.5667	97.5716	564.731	678.411
16.575	110.373	5.46809	25.1125		16.575	27.6292	1.87871	69.855		16.575	41.4434	154.499	146.649		16.575	18.2577	222.005	118.931	2.08815		16.5833	8.26895	161.225	88.372		16.575	29.4337	58.6585	116.986		16.575	97.5769	565.194	678.486
16.5833	110.435	5.46823	25.1192		16.5833	27.6318	1.87918	69.9014		16.5833	41.4507	154.534	146.701		16.5833	18.2653	222.035	118.951	2.08867		16.5917	8.27029	161.242	88.3911		16.5833	29.4441	58.6714	117.006		16.5833	97.582	565.649	678.562
16.5917	110.499	5.46836	25.1257		16.5917	27.6338	1.87968	69.9484		16.5917	41.4577	154.569	146.751		16.5917	18.2721	222.065	118.97	2.08916		16.6	8.27134	161.261	88.41		16.5917	29.4545	58.6846	117.026		16.5917	97.587	566.103	678.639
16.6	110.559	5.46848	25.1329		16.6	27.6362	1.88018	69.9937		16.6	41.4643	154.603	146.801		16.6	18.2792	222.094	118.99	2.08984		16.6083	8.27251	161.279	88.4284		16.6	29.4652	58.6963	117.045		16.6	97.5921	566.554	678.713
16.6083	110.621	5.46859	25.14		16.6083	27.6385	1.88056	70.0408		16.6083	41.4713	154.64	146.851		16.6083	18.2865	222.123	119.008	2.09044		16.6167	8.27363	161.297	88.4472		16.6083	29.4759	58.7085	117.066		16.6083	97.5964	567.012	678.789
16.6167	110.681	5.46873	25.1478		16.6167	27.6404	1.88115	70.0878		16.6167	41.4778	154.675	146.902		16.6167	18.2937	222.152	119.027	2.09126		16.625	8.27459	161.315	88.466		16.6167	29.4867	58.7202	117.084		16.6167	97.6004	567.47	678.867
16.625	110.746	5.46888	25.1556		16.625	27.6421	1.88155	70.1345		16.625	41.4854	154.709	146.955		16.625	18.3001	222.179	119.046	2.09183		16.6333	8.27597	161.333	88.4849		16.625	29.4974	58.7332	117.102		16.625	97.6051	567.929	678.942
16.6333	110.807	5.46899	25.1639		16.6333	27.6438	1.88211	70.182		16.6333	41.4927	154.747	147.005		16.6333	18.3077	222.208	119.065	2.09244		16.6417	8.27716	161.352	88.5028		16.6333	29.5081	58.7455	117.12		16.6333	97.6101	568.391	679.016
16.6417	110.87	5.46903	25.1715		16.6417	27.6451	1.88267	70.2276		16.6417	41.4999	154.785	147.056		16.6417	18.3155	222.236	119.083	2.09306		16.65	8.2786	161.37	88.5216		16.6417	29.5188	58.7587	117.139		16.6417	97.6148	568.843	679.093
16.65	110.931	5.46908	25.1791		16.65	27.6472	1.88333	70.2754		16.65	41.507	154.822	147.107		16.65	18.3228	222.264	119.101	2.09358		16.6583	8.27956	161.389	88.5408		16.65	29.5287	58.7708	117.159		16.65	97.6202	569.293	679.168
16.6583	110.993	5.46917	25.1858		16.6583	27.6496	1.88404	70.3193		16.6583	41.5148	154.859	147.159		16.6583	18.3307	222.291	119.119	2.09415		16.6667	8.28067	161.407	88.56		16.6583	29.5374	58.7839	117.177		16.6583	97.625	569.766	679.242
16.6667	111.055	5.46929	25.1918		16.6667	27.6518	1.88493	70.3635		16.6667	41.5219	154.895	147.213		16.6667	18.3395	222.318	119.136	2.09488		16.675	8.2816	161.427	88.5784		16.6667	29.5465	58.7961	117.196		16.6667	97.6299	570.234	679.314
16.675	111.118	5.4694	25.1995		16.675	27.654	1.88571	70.4101		16.675	41.5306	154.932	147.266		16.675	18.3483	222.346	119.156	2.09572		16.6833	8.28295	161.445	88.5984		16.675	29.556	58.8093	117.217		16.675	97.6344	570.694	679.388
16.6833	111.178	5.46948	25.2066		16.6833	27.6561	1.88701	70.4574		16.6833	41.5373	154.97	147.322		16.6833	18.3559	222.372	119.175	2.09651		16.6917	8.28414	161.463	88.6172		16.6833	29.5655	58.821	117.237		16.6833	97.6382	571.14	679.463
16.6917	111.237	5.46964	25.2127		16.6917	27.6587	1.88788	70.507		16.6917	41.5441	155.006	147.375		16.6917	18.3638	222.401	119.194	2.09716		16.7	8.28509	161.482	88.6362		16.6917	29.5744	58.8327	117.255		16.6917	97.6425	571.588	679.538
16.7	111.299	5.46984	25.2188		16.7	27.6608	1.88862	70.5538		16.7	41.551	155.041	147.43		16.7	18.3718	222.428	119.215	2.09771		16.7083	8.28653	161.5	88.655		16.7	29.5843	58.8444	117.275		16.7	97.6472	572.042	679.617
16.7083	111.361	5.47006	25.2248		16.7083	27.6627	1.88914	70.6015		16.7083	41.5577	155.077	147.486		16.7083	18.3792	222.456	119.235	2.09838		16.7167	8.28713	161.519	88.6741		16.7083	29.5939	58.8571	117.293		16.7083	97.6513	572.485	679.693
16.7167	111.423	5.47018	25.2315		16.7167	27.6654	1.88993	70.6501		16.7167	41.5649	155.113	147.541		16.7167	18.386	222.486	119.255	2.09938		16.725	8.28811	161.538	88.6946		16.7167	29.6039	58.8693	117.311		16.7167	97.6559	572.939	679.768
16.725	111.483	5.47049	25.2389		16.725	27.6671	1.89062	70.6972		16.725	41.5723	155.148	147.596		16.725	18.3935	222.513	119.275	2.10027		16.7333	8.28908	161.556	88.7138		16.725	29.6138	58.8832	117.331		16.725	97.6604	573.4	679.841
16.7333	111.547	5.47063	25.2452		16.7333	27.6694	1.89149	70.7435		16.7333	41.5789	155.184	147.647		16.7333	18.4	222.54	119.293	2.10097		16.7417	8.29031	161.575	88.7326		16.7333	29.6239	58.8956	117.352		16.7333	97.6666	573.848	679.915
16.7417	111.609	5.47072	25.2514		16.7417	27.6719	1.89234	70.788		16.7417	41.585	155.219	147.703		16.7417	18.4077	222.566	119.314	2.10145		16.75	8.29133	161.594	88.7508		16.7417	29.6348	58.9089	117.373		16.7417	97.6718	574.305	679.989
16.75	111.672	5.47085	25.2597		16.75	27.6744	1.89293	70.8333		16.75	41.5909	155.254	147.758		16.75	18.4154	222.596	119.334	2.10183		16.7583	8.29275	161.612	88.77		16.75	29.6439	58.9217	117.393		16.75	97.676	574.744	680.062
16.7583	111.735	5.47104	25.2684		16.7583	27.677	1.89361	70.8797		16.7583	41.5966	155.29	147.814		16.7583	18.4244	222.625	119.354	2.10236		16.7667	8.29428	161.632	88.7896		16.7583	29.6531	58.9352	117.416		16.7583	97.6799	575.184	680.133
16.7667	111.797	5.47119	25.2759		16.7667	27.6788	1.8945	70.9238		16.7667	41.6022	155.326	147.867		16.7667	18.4316	222.652	119.372	2.10288		16.775	8.29538	161.651	88.8078		16.7667	29.663	58.9477	117.436		16.7667	97.6839	575.62	680.202
16.775	111.858	5.47132	25.2833		16.775	27.6811	1.89507	70.9673		16.775	41.6081	155.363	147.921		16.775	18.4396	222.679	119.39	2.10345		16.7833	8.29645	161.67	88.8268		16.775	29.6733	58.9602	117.457		16.775	97.6874	576.062	680.272
16.7833	111.917	5.47144	25.2904		16.7833	27.6837	1.89566	71.0122		16.7833	41.6139	155.399	147.977		16.7833	18.4466	222.707	119.409	2.10396		16.7917	8.29645	161.686	88.846		16.7833	29.6843	58.9733	117.478		16.7833	97.6915	576.526	680.344
16.7917	111.974	5.47161	25.297		16.7917	27.6858	1.89634	71.0559		16.7917	41.62	155.436	148.033		16.7917	18.4542	222.735	119.427	2.10447		16.8	8.29847	161.704	88.8658		16.7917	29.6947	58.986	117.498		16.7917	97.6961	576.986	680.416
16.8	112.036	5.47172	25.3042		16.8	27.6877	1.89695	71.101		16.8	41.6258	155.473	148.084		16.8	18.4611	222.762	119.444	2.10501		16.8083	8.29952	161.723	88.8852		16.8	29.7049	58.9984	117.517		16.8	97.7008	577.441	680.487
16.8083	112.093	5.47196	25.312		16.8083	27.6899	1.89762	71.1478		16.8083	41.6314	155.51	148.139		16.8083	18.4687	222.789	119.461	2.10567		16.8167	8.3004	161.742	88.9035		16.8083	29.715	59.0116	117.536		16.8083	97.7053	577.9	680.557
16.8167	112.15	5.47225	25.3191		16.8167	27.6923	1.89837	71.1967		16.8167	41.6375	155.548	148.194		16.8167	18.4762	222.816	119.478	2.10607		16.825	8.30134	161.76	88.9229		16.8167	29.7258	59.0241	117.556		16.8167	97.7104	578.352	680.628
16.825	112.208	5.4724	25.3268		16.825	27.6947	1.89908	71.2414		16.825	41.6439	155.585	148.25		16.825	18.4852	222.841	119.495	2.10668		16.8333	8.30189	161.777	88.9426		16.825	29.7366	59.0376	117.577		16.825	97.7152	578.808	680.704
16.8333	112.267	5.47258	25.3348		16.8333	27.697	1.90001	71.2882		16.8333	41.6501	155.622	148.305		16.8333	18.4924	222.867	119.512	2.10742		16.8417	8.3027	161.795	88.9625		16.8333	29.7482	59.0504	117.597		16.8333	97.7204	579.25	680.779
16.8417	112.327	5.47289	25.3437		16.8417	27.6991	1.9008	71.3363		16.8417	41.6563	155.657	148.357		16.8417	18.5007	222.894	119.53	2.10812		16.85	8.3036	161.814	88.9794		16.8417	29.7585	59.0629	117.616		16.8417	97.726	579.715	680.855
16.85	112.387	5.47304	25.3521		16.85	27.7011	1.90154	71.3846		16.85	41.662	155.695	148.408		16.85	18.508	222.921	119.548	2.10866		16.8583	8.30451	161.833	88.9978		16.85	29.7691	59.0758	117.634		16.85	97.7323	580.188	680.929
16.8583	112.448	5.47317	25.359		16.8583	27.7029	1.9023	71.4331		16.8583	41.6683	155.732	148.456		16.8583	18.5169	222.946	119.566	2.1092		16.8667	8.30558	161.85	89.0167		16.8583	29.7791	59.0885	117.654		16.8583	97.7376	580.66	681.001
16.8667	112.508	5.47336	25.3667		16.8667	27.7047	1.90304	71.4813		16.8667	41.6749	155.769	148.506		16.8667	18.5256	222.973	119.584	2.10987		16.875	8.30619	161.868	89.0366		16.8667	29.7874	59.1008	117.673		16.8667	97.7426	581.134	681.073
16.875	112.566	5.4736	25.3743		16.875	27.7066	1.90395	71.5302		16.875	41.6811	155.806	148.558		16.875	18.5354	223	119.603	2.11033		16.8833	8.30686	161.887	89.0563		16.875	29.7968	59.113	117.689		16.875	97.7482	581.616	681.146
16.8833	112.623	5.47372	25.382		16.8833	27.7089	1.90471	71.5755		16.8833	41.6873	155.844	148.609		16.8833	18.5429	223.026	119.62	2.11089		16.8917	8.30736	161.905	89.0761		16.8833	29.8065	59.1245	117.706		16.8833	97.7547	582.093	681.219
16.8917	112.685	5.4739	25.3897		16.8917	27.7112	1.90569	71.6229		16.8917	41.6934	155.883	148.66		16.8917	18.5514	223.051	119.638	2.11149		16.9	8.30823	161.925	89.0953		16.8917	29.8163	59.1372	117.724		16.8917	97.7603	582.571	681.296
16.9	112.744	5.47407	25.3979		16.9	27.7131	1.90653	71.6739		16.9	41.6988	155.92	148.712		16.9	18.559	223.079	119.656	2.11203		16.9083	8.30918	161.943	89.1146		16.9	29.8259	59.1485	117.742		16.9	97.7653	583.054	681.369
16.9083	112.805	5.47424	25.4075		16.9083	27.7157	1.90723	71.7245		16.9083	41.7047	155.958	148.764		16.9083	18.5665	223.105	119.674	2.11273		16.9167	8.31004	161.961	89.1335		16.9083	29.8366	59.1601	117.759		16.9083	97.7704	583.544	681.437
16.9167	112.861	5.47434	25.4153		16.9167	27.7181	1.90786	71.7769		16.9167	41.7108	155.994	148.812		16.9167	18.5739	223.132	119.693	2.11353		16.925	8.31077	161.98	89.1523		16.9167	29.847	59.1707	117.777		16.9167	97.7756	584.007	681.509
16.925	112.921	5.47453	25.4238		16.925	27.7206	1.90847	71.8287		16.925	41.717	156.031	148.863		16.925	18.581	223.159	119.711	2.11412		16.9333	8.31133	161.998	89.1719		16.925	29.8565	59.1818	117.795		16.925	97.7808	584.462	681.577
16.9333	112.982	5.47472	25.4309		16.9333	27.7229	1.90914	71.8775		16.9333	41.7229	156.067	148.915		16.9333	18.5878	223.184	119.73	2.1149		16.9417	8.31197	162.015	89.1906		16.9333	29.8661	59.1923	117.812		16.9333	97.7858	584.92	681.648
16.9417	113.041	5.47487	25.439		16.9417	27.7249	1.90988	71.9269		16.9417	41.7291	156.104	148.967		16.9417	18.5942	223.21	119.748	2.11541		16.95	8.31283	162.034	89.2095		16.9417	29.8758	59.2034	117.831		16.9417	97.7908	585.39	681.722
16.95	113.097	5.47507	25.4476		16.95	27.7272	1.9108	71.9748		16.95	41.7345	156.144	149.019		16.95	18.6011	223.235	119.767	2.11622		16.9583	8.31382	162.051	89.229		16.95	29.8861	59.2148	117.85		16.95	97.7948	585.86	681.795
16.9583	113.154	5.47528	25.4571		16.9583	27.7297	1.9118	72.0238		16.9583	41.7398	156.18	149.07		16.9583	18.61	223.261	119.784	2.11706		16.9667	8.31457	162.069	89.2484		16.9583	29.8953	59.2267	117.87		16.9583	97.8003	586.325	681.867
16.9667	113.211	5.47543	25.4667		16.9667	27.7319	1.91273	72.0714		16.9667	41.7464	156.217	149.123		16.9667	18.6182	223.286	119.802	2.11797		16.975	8.31529	162.088	89.2667		16.9667	29.9036	59.2381	117.888		16.9667	97.805	586.795	681.938
16.975	113.267	5.47561	25.4754		16.975	27.7341	1.91371	72.1195		16.975	41.7522	156.252	149.174		16.975	18.6256	223.311	119.821	2.1186		16.9833	8.31605	162.105	89.2841		16.975	29.9126	59.2491	117.906		16.975	97.8098	587.261	682.008
16.9833	113.324	5.47566	25.4848		16.9833	27.7363	1.91471	72.1674		16.9833	41.7589	156.289	149.228		16.9833	18.6341	223.337	119.839	2.11937		16.9917	8.31658	162.122	89.3025		16.9833	29.9226	59.2598	117.926		16.9833	97.815	587.731	682.077
16.9917	113.377	5.47582	25.4938		16.9917	27.7387	1.91583	72.2167		16.9917	41.7655	156.325	149.279		16.9917	18.642	223.362	119.859	2.12019		17	8.31728	162.139	89.3201		16.9917	29.9312	59.2703	117.944		16.9917	97.8202	588.189	682.149
17	113.432	5.47607	25.5032		17	27.7412	1.9169	72.2645		17	41.7714	156.36	149.33		17	18.6501	223.387	119.878	2.12124		17.0083	8.31814	162.157	89.3383		17	29.94	59.2818	117.964		17	97.825	588.658	682.218
17.0083	113.487	5.47628	25.5111		17.0083	27.7434	1.9179	72.3136		17.0083	41.7778	156.397	149.38		17.0083	18.6583	223.413	119.897	2.12208		17.0167	8.31874	162.173	89.3558		17.0083	29.9487	59.2922	117.984		17.0083	97.8307	589.135	682.285
17.0167	113.543	5.47639	25.5191		17.0167	27.746	1.91883	72.3629		17.0167	41.7839	156.433	149.429		17.0167	18.666	223.44	119.917	2.12298		17.025	8.31974	162.191	89.3735		17.0167	29.9573	59.3038	118.001		17.0167	97.8352	589.628	682.353
17.025	113.598	5.4766	25.5266		17.025	27.7484	1.91988	72.412		17.025	41.7907	156.47	149.478		17.025	18.6732	223.466	119.936	2.12386		17.0333	8.32041	162.208	89.391		17.025	29.9671	59.3151	118.019		17.025	97.8403	590.094	682.423
17.0333	113.652	5.47681	25.5333		17.0333	27.7513	1.92106	72.4607		17.0333	41.7971	156.505	149.524		17.0333	18.6796	223.491	119.956	2.12466		17.0417	8.32115	162.225	89.4072		17.0333	29.9769	59.3274	118.037		17.0333	97.8456	590.556	682.494
17.0417	113.709	5.47697	25.5421		17.0417	27.7539	1.92198	72.5082		17.0417	41.8041	156.541	149.573		17.0417	18.6855	223.517	119.974	2.12551		17.05	8.32233	162.243	89.4237		17.0417	29.9864	59.3397	118.056		17.0417	97.8516	591.009	682.564
17.05	113.765	5.477	25.5508		17.05	27.7558	1.92275	72.558		17.05	41.8105	156.575	149.625		17.05	18.6913	223.542	119.994	2.12652		17.0583	8.32296	162.258	89.4401		17.05	29.9954	59.3512	118.074		17.05	97.8568	591.475	682.636
17.0583	113.821	5.4771	25.5599		17.0583	27.7577	1.92339	72.6032		17.0583	41.8179	156.611	149.678		17.0583	18.6978	223.568	120.014	2.12725		17.0667	8.32378	162.276	89.4557		17.0583	30.0046	59.3634	118.092		17.0583	97.8615	591.917	682.704
17.0667	113.877	5.47718	25.5694		17.0667	27.7598	1.92418	72.648		17.0667	41.8244	156.647	149.731		17.0667	18.7037	223.594	120.033	2.12797		17.075	8.3247	162.292	89.4714		17.0667	30.0143	59.3751	118.112		17.0667	97.8666	592.382	682.774
17.075	113.935	5.47732	25.5769		17.075	27.7617	1.92489	72.6936		17.075	41.831	156.682	149.782		17.075	18.7102	223.621	120.052	2.1284		17.0833	8.32544	162.309	89.4865		17.075	30.0231	59.3865	118.13		17.075	97.8717	592.834	682.843
17.0833	113.992	5.47745	25.5857		17.0833	27.7638	1.92578	72.7383		17.0833	41.8373	156.719	149.831		17.0833	18.7161	223.645	120.072	2.12885		17.0917	8.32653	162.325	89.5016		17.0833	30.0322	59.3986	118.149		17.0833	97.8765	593.288	682.908
17.0917	114.047	5.47758	25.5938		17.0917	27.7653	1.92661	72.7836		17.0917	41.8433	156.755	149.879		17.0917	18.7223	223.67	120.093	2.12978		17.1	8.3276	162.342	89.5164		17.0917	30.0409	59.4106	118.168		17.0917	97.8803	593.738	682.974
17.1	114.102	5.47771	25.602		17.1	27.7675	1.92746	72.8277		17.1	41.8495	156.793	149.928		17.1	18.7298	223.697	120.114	2.13052		17.1083	8.32851	162.359	89.5315		17.1	30.0493	59.423	118.188		17.1	97.8846	594.184	683.041
17.1083	114.154	5.47782	25.6099		17.1083	27.7691	1.92857	72.8724		17.1083	41.8559	156.829	149.976		17.1083	18.7373	223.723	120.134	2.13109		17.1167	8.32939	162.375	89.5468		17.1083	30.0575	59.4352	118.207		17.1083	97.8884	594.643	683.111
17.1167	114.212	5.47794	25.619		17.1167	27.7711	1.92944	72.9183		17.1167	41.8619	156.867	150.024		17.1167	18.7442	223.747	120.153	2.13166		17.125	8.33028	162.392	89.5625		17.1167	30.0655	59.4468	118.224		17.1167	97.8926	595.108	683.18
17.125	114.267	5.47812	25.6269		17.125	27.7727	1.93045	72.9661		17.125	41.8679	156.902	150.074		17.125	18.7509	223.771	120.171	2.1321		17.1333	8.33125	162.409	89.5775		17.125	30.0736	59.4585	118.241		17.125	97.8967	595.593	683.248
17.1333	114.322	5.47825	25.6348		17.1333	27.7742	1.93147	73.0114		17.1333	41.8744	156.938	150.126		17.1333	18.7598	223.795	120.19	2.13263		17.1417	8.33223	162.426	89.5924		17.1333	30.0826	59.4694	118.259		17.1333	97.9008	596.058	683.32
17.1417	114.376	5.47837	25.6424		17.1417	27.7759	1.93212	73.0554		17.1417	41.8805	156.973	150.179		17.1417	18.7681	223.819	120.208	2.13358		17.15	8.33294	162.442	89.608		17.1417	30.0916	59.4812	118.279		17.1417	97.9043	596.526	683.388
17.15	114.429	5.47849	25.6493		17.15	27.7772	1.93325	73.1032		17.15	41.8863	157.009	150.232		17.15	18.7755	223.841	120.227	2.13422		17.1583	8.33349	162.46	89.6236		17.15	30.1003	59.4938	118.298		17.15	97.9082	596.988	683.457
17.1583	114.484	5.47876	25.6562		17.1583	27.7787	1.93426	73.1473		17.1583	41.893	157.044	150.283		17.1583	18.7834	223.864	120.246	2.13465		17.1667	8.33416	162.477	89.6394		17.1583	30.1097	59.5045	118.316		17.1583	97.9136	597.452	683.528
17.1667	114.538	5.4789	25.6638		17.1667	27.78	1.93515	73.1951		17.1667	41.8997	157.079	150.336		17.1667	18.7908	223.888	120.265	2.13501		17.175	8.33527	162.494	89.6546		17.1667	30.1181	59.5154	118.334		17.1667	97.9184	597.907	683.596
17.175	114.592	5.47897	25.6705		17.175	27.7816	1.93594	73.2411		17.175	41.906	157.114	150.387		17.175	18.7986	223.91	120.283	2.13579		17.1833	8.33611	162.511	89.6698		17.175	30.1269	59.5259	118.353		17.175	97.9229	598.365	683.665
17.1833	114.649	5.47914	25.6775		17.1833	27.7836	1.93672	73.2857		17.1833	41.9127	157.148	150.437		17.1833	18.8076	223.934	120.303	2.13652		17.1917	8.33681	162.528	89.6861		17.1833	30.1367	59.5371	118.374		17.1833	97.9274	598.813	683.736
17.1917	114.704	5.47937	25.6849		17.1917	27.7856	1.93753	73.3356		17.1917	41.919	157.184	150.487		17.1917	18.8157	223.957	120.322	2.13734		17.2	8.33745	162.545	89.7036		17.1917	30.1457	59.5477	118.391		17.1917	97.9316	599.274	683.804
17.2	114.758	5.47952	25.6925		17.2	27.7875	1.93815	73.3813		17.2	41.9251	157.22	150.537		17.2	18.823	223.98	120.341	2.13842		17.2083	8.33821	162.562	89.7205		17.2	30.1551	59.5589	118.408		17.2	97.9366	599.736	683.873
17.2083	114.813	5.47961	25.6989		17.2083	27.7891	1.93895	73.4305		17.2083	41.9314	157.256	150.587		17.2083	18.8296	224.003	120.36	2.13938		17.2167	8.33889	162.579	89.7365		17.2083	30.1651	59.5705	118.425		17.2083	97.9419	600.202	683.941
17.2167	114.868	5.47977	25.7051		17.2167	27.791	1.93947	73.4809		17.2167	41.9379	157.292	150.636		17.2167	18.8357	224.027	120.38	2.13997		17.225	8.33951	162.596	89.7541		17.2167	30.1746	59.5817	118.443		17.2167	97.9464	600.671	684.01
17.225	114.921	5.47988	25.7121		17.225	27.793	1.94039	73.5286		17.225	41.9444	157.328	150.685		17.225	18.8415	224.052	120.399	2.1407		17.2333	8.34011	162.612	89.7711		17.225	30.1844	59.593	118.461		17.225	97.9509	601.149	684.074
17.2333	114.978	5.48006	25.7193		17.2333	27.7952	1.94129	73.5756		17.2333	41.9512	157.365	150.734		17.2333	18.8481	224.075	120.42	2.14166		17.2417	8.34119	162.628	89.788		17.2333	30.193	59.6043	118.48		17.2333	97.9551	601.617	684.142
17.2417	115.031	5.48018	25.726		17.2417	27.7972	1.94216	73.6215		17.2417	41.9577	157.403	150.783		17.2417	18.855	224.099	120.438	2.14241		17.25	8.34176	162.644	89.8047		17.2417	30.2027	59.6157	118.497		17.2417	97.9592	602.086	684.206
17.25	115.089	5.4803	25.7328		17.25	27.7993	1.94286	73.6694		17.25	41.9638	157.438	150.828		17.25	18.8628	224.122	120.457	2.14315		17.2583	8.34251	162.662	89.8223		17.25	30.2119	59.6269	118.515		17.25	97.964	602.557	684.275
17.2583	115.147	5.48037	25.7397		17.2583	27.8016	1.94376	73.7166		17.2583	41.9704	157.476	150.875		17.2583	18.8695	224.145	120.478	2.14382		17.2667	8.34331	162.678	89.8397		17.2583	30.2218	59.638	118.533		17.2583	97.9678	603.014	684.34
17.2667	115.203	5.48047	25.7476		17.2667	27.8038	1.94455	73.7644		17.2667	41.9764	157.511	150.922		17.2667	18.8772	224.167	120.496	2.1444		17.275	8.34419	162.695	89.8572		17.2667	30.2296	59.6491	118.552		17.2667	97.9723	603.473	684.408
17.275	115.259	5.48066	25.7546		17.275	27.806	1.94529	73.8119		17.275	41.9827	157.547	150.972		17.275	18.8841	224.19	120.515	2.14518		17.2833	8.34493	162.712	89.8748		17.275	30.2384	59.6606	118.57		17.275	97.9774	603.929	684.475
17.2833	115.316	5.48079	25.7615		17.2833	27.8081	1.94605	73.8571		17.2833	41.9897	157.583	151.019		17.2833	18.8921	224.213	120.534	2.14607		17.2917	8.34606	162.728	89.8926		17.2833	30.2474	59.6737	118.587		17.2833	97.982	604.368	684.54
17.2917	115.37	5.48091	25.7671		17.2917	27.8104	1.947	73.9038		17.2917	41.9963	157.619	151.065		17.2917	18.8987	224.236	120.553	2.14689		17.3	8.34726	162.746	89.9098		17.2917	30.2561	59.6862	118.605		17.2917	97.986	604.831	684.603
17.3	115.427	5.48104	25.7735		17.3	27.8124	1.94789	73.9509		17.3	42.0024	157.654	151.112		17.3	18.9053	224.259	120.572	2.1476		17.3083	8.34829	162.763	89.9257		17.3	30.2657	59.6984	118.622		17.3	97.9911	605.279	684.668
17.3083	115.486	5.48122	25.7796		17.3083	27.8147	1.94869	73.9962		17.3083	42.0092	157.689	151.161		17.3083	18.9117	224.283	120.592	2.14842		17.3167	8.34956	162.78	89.9427		17.3083	30.2743	59.7108	118.638		17.3083	97.9966	605.726	684.734
17.3167	115.543	5.48132	25.7862		17.3167	27.8172	1.94944	74.042		17.3167	42.016	157.725	151.211		17.3167	18.9183	224.307	120.609	2.14926		17.325	8.35091	162.797	89.9603		17.3167	30.2839	59.7229	118.656		17.3167	98.001	606.203	684.799
17.325	115.601	5.48143	25.7937		17.325	27.8192	1.95025	74.0903		17.325	42.0225	157.759	151.26		17.325	18.9256	224.33	120.628	2.15005		17.3333	8.35229	162.812	89.9786		17.325	30.2943	59.7351	118.673		17.325	98.0054	606.671	684.863
17.3333	115.601	5.48152	25.7996		17.3333	27.8216	1.95131	74.1362		17.3333	42.0286	157.794	151.31		17.3333	18.9323	224.353	120.647	2.15097		17.3417	8.3536	162.827	89.996		17.3333	30.3047	59.7468	118.689		17.3333	98.0087	607.138	684.927
17.3417	115.601	5.4816	25.8056		17.3417	27.824	1.9523	74.183		17.3417	42.035	157.829	151.359		17.3417	18.9391	224.376	120.665	2.15154		17.35	8.35486	162.844	90.0137		17.3417	30.3151	59.758	118.704		17.3417	98.0121	607.606	684.993
17.35	115.654	5.48172	25.8119		17.35	27.8259	1.95316	74.2293		17.35	42.0412	157.866	151.407		17.35	18.9464	224.399	120.683	2.15247		17.3583	8.3563	162.861	90.0302		17.35	30.3257	59.7688	118.719		17.35	98.0157	608.066	685.055
17.3583	115.709	5.48201	25.818		17.3583	27.8281	1.95415	74.2781		17.3583	42.0475	157.901	151.454		17.3583	18.9539	224.421	120.702	2.15341		17.3667	8.35767	162.878	90.047		17.3583	30.3356	59.7802	118.736		17.3583	98.0193	608.533	685.117
17.3667	115.763	5.48208	25.8243		17.3667	27.8302	1.9549	74.3239		17.3667	42.053	157.935	151.497		17.3667	18.9607	224.445	120.722	2.15428		17.375	8.3587	162.895	90.0642		17.3667	30.3452	59.7919	118.751		17.3667	98.0229	609.001	685.18
17.375	115.816	5.48216	25.8309		17.375	27.8326	1.95573	74.3715		17.375	42.0585	157.97	151.544		17.375	18.9679	224.47	120.739	2.155		17.3833	8.35985	162.911	90.0824		17.375	30.356	59.8035	118.766		17.375	98.0269	609.471	685.245
17.3833	115.871	5.48222	25.838		17.3833	27.8354	1.95672	74.42		17.3833	42.0642	158.009	151.59		17.3833	18.9762	224.492	120.756	2.15617		17.3917	8.36144	162.927	90.0999		17.3833	30.3664	59.8147	118.782		17.3833	98.031	609.952	685.311
17.3917	115.925	5.48232	25.8451		17.3917	27.8381	1.95774	74.4679		17.3917	42.0701	158.046	151.639		17.3917	18.9841	224.516	120.774	2.15709		17.4	8.36268	162.943	90.1186		17.3917	30.3762	59.8265	118.799		17.3917	98.035	610.41	685.379
17.4	115.981	5.48241	25.8524		17.4	27.8405	1.95874	74.5157		17.4	42.0763	158.084	151.684		17.4	18.9914	224.54	120.79	2.15785		17.4083	8.36353	162.961	90.1359		17.4	30.3872	59.8383	118.817		17.4	98.0393	610.862	685.445
17.4083	116.036	5.48248	25.8586		17.4083	27.8428	1.95983	74.5636		17.4083	42.0824	158.12	151.733		17.4083	18.9981	224.562	120.806	2.15869		17.4167	8.36487	162.979	90.1539		17.4083	30.3981	59.8499	118.833		17.4083	98.0432	611.313	685.512
17.4167	116.091	5.48264	25.8649		17.4167	27.8453	1.96091	74.6116		17.4167	42.0885	158.155	151.78		17.4167	19.0056	224.586	120.823	2.15967		17.425	8.36589	162.996	90.1721		17.4167	30.4083	59.8622	118.848		17.4167	98.047	611.767	685.58
17.425	116.146	5.48286	25.8716		17.425	27.8478	1.96207	74.659		17.425	42.0949	158.191	151.827		17.425	19.0126	224.609	120.84	2.16059		17.4333	8.36687	163.012	90.1897		17.425	30.4174	59.8726	118.865		17.425	98.0507	612.244	685.646
17.4333	116.201	5.48297	25.878		17.4333	27.8499	1.96306	74.706		17.4333	42.1014	158.226	151.874		17.4333	19.0206	224.633	120.856	2.16129		17.4417	8.36792	163.029	90.2077		17.4333	30.4283	59.884	118.881		17.4333	98.0549	612.717	685.712
17.4417	116.252	5.48315	25.8848		17.4417	27.852	1.96428	74.7525		17.4417	42.1079	158.263	151.921		17.4417	19.0289	224.654	120.871	2.16214		17.45	8.36931	163.047	90.2263		17.4417	30.4387	59.8946	118.897		17.4417	98.0585	613.168	685.779
17.45	116.304	5.48323	25.8916		17.45	27.8544	1.96539	74.798		17.45	42.1148	158.3	151.968		17.45	19.0359	224.676	120.887	2.16296		17.4583	8.37037	163.065	90.2443		17.45	30.4507	59.9059	118.913		17.45	98.0616	613.631	685.848
17.4583	116.355	5.48344	25.8996		17.4583	27.8568	1.96647	74.8463		17.4583	42.1209	158.336	152.015		17.4583	19.0422	224.697	120.904	2.16382		17.4667	8.37155	163.081	90.2621		17.4583	30.4617	59.9161	118.93		17.4583	98.0645	614.086	685.913
17.4667	116.408	5.48356	25.9073		17.4667	27.8586	1.96764	74.8947		17.4667	42.1274	158.371	152.06		17.4667	19.0493	224.718	120.922	2.16464		17.475	8.37271	163.098	90.2785		17.4667	30.4724	59.9267	118.947		17.4667	98.0681	614.53	685.98
17.475	116.462	5.4837	25.9146		17.475	27.8602	1.96853	74.9421		17.475	42.1337	158.407	152.107		17.475	19.0564	224.739	120.939	2.16529		17.4833	8.37393	163.113	90.2968		17.475	30.4837	59.9369	118.964		17.475	98.0721	614.982	686.047
17.4833	116.515	5.4838	25.9214		17.4833	27.862	1.96933	74.989		17.4833	42.1392	158.443	152.155		17.4833	19.0636	224.761	120.956	2.16586		17.4917	8.37471	163.132	90.314		17.4833	30.4942	59.9477	118.981		17.4833	98.0755	615.447	686.111
17.4917	116.572	5.48388	25.9282		17.4917	27.8637	1.97017	75.036		17.4917	42.145	158.48	152.201		17.4917	19.0704	224.783	120.974	2.16645		17.5	8.37589	163.15	90.3299		17.4917	30.5045	59.958	118.998		17.4917	98.0793	615.923	686.176
17.5	116.626	5.48399	25.9346		17.5	27.8659	1.97111	75.0854		17.5	42.1519	158.516	152.247		17.5	19.0773	224.807	120.991	2.16708		17.5083	8.37717	163.166	90.3474		17.5	30.5146	59.9672	119.014		17.5	98.0826	616.381	686.24
17.5083	116.684	5.48417	25.9416		17.5083	27.868	1.97203	75.132		17.5083	42.1581	158.553	152.292		17.5083	19.084	224.831	121.008	2.16764		17.5167	8.37812	163.182	90.3642		17.5083	30.5255	59.9775	119.03		17.5083	98.0864	616.834	686.309
17.5167	116.739	5.48426	25.9487		17.5167	27.8702	1.97299	75.1768		17.5167	42.1645	158.59	152.337		17.5167	19.0918	224.854	121.024	2.16819		17.525	8.37916	163.199	90.3809		17.5167	30.5359	59.9877	119.047		17.5167	98.0904	617.284	686.379
17.525	116.796	5.48448	25.9553		17.525	27.8724	1.97396	75.223		17.525	42.1701	158.625	152.382		17.525	19.0988	224.877	121.042	2.16898		17.5333	8.38028	163.218	90.3974		17.525	30.5467	59.9977	119.063		17.525	98.0953	617.741	686.449
17.5333	116.852	5.48458	25.9625		17.5333	27.8748	1.9749	75.2718		17.5333	42.1763	158.663	152.426		17.5333	19.1061	224.901	121.059	2.16949		17.5417	8.38143	163.235	90.4148		17.5333	30.557	60.009	119.078		17.5333	98.0984	618.18	686.518
17.5417	116.907	5.48462	25.9701		17.5417	27.8767	1.97589	75.3213		17.5417	42.1827	158.699	152.472		17.5417	19.1139	224.922	121.076	2.16998		17.55	8.38262	163.255	90.4322		17.5417	30.5681	60.0206	119.095		17.5417	98.102	618.641	686.586
17.55	116.962	5.48482	25.9768		17.55	27.8791	1.97678	75.3675		17.55	42.1889	158.735	152.517		17.55	19.1216	224.943	121.093	2.17035		17.5583	8.38372	163.273	90.4504		17.55	30.5797	60.0307	119.114		17.55	98.1061	619.103	686.653
17.5583	117.018	5.48496	25.9834		17.5583	27.8814	1.97754	75.4165		17.5583	42.1945	158.77	152.56		17.5583	19.1281	224.966	121.111	2.1707		17.5667	8.38532	163.29	90.4684		17.5583	30.5906	60.0417	119.134		17.5583	98.1099	619.569	686.72
17.5667	117.073	5.48512	25.9894		17.5667	27.8839	1.9781	75.4663		17.5667	42.2013	158.806	152.605		17.5667	19.1349	224.989	121.128	2.1711		17.575	8.38623	163.307	90.485		17.5667	30.6015	60.0525	119.153		17.5667	98.1132	620.027	686.787
17.575	117.129	5.4853	25.9959		17.575	27.886	1.97871	75.5126		17.575	42.2077	158.841	152.649		17.575	19.1417	225.011	121.146	2.17156		17.5833	8.38744	163.325	90.5026		17.575	30.6108	60.0628	119.171		17.575	98.1168	620.505	686.853
17.5833	117.182	5.48548	26.0013		17.5833	27.8882	1.97931	75.5599		17.5833	42.2133	158.877	152.693		17.5833	19.1498	225.032	121.163	2.17225		17.5917	8.38821	163.343	90.5205		17.5833	30.6201	60.0727	119.187		17.5833	98.121	620.984	686.918
17.5917	117.239	5.48567	26.0065		17.5917	27.8909	1.97996	75.6078		17.5917	42.2193	158.912	152.739		17.5917	19.1579	225.054	121.179	2.1727		17.6	8.38928	163.36	90.5373		17.5917	30.6303	60.0829	119.203		17.5917	98.1252	621.46	686.985
17.6	117.292	5.48576	26.0121		17.6	27.8933	1.98061	75.6544		17.6	42.2253	158.947	152.786		17.6	19.1648	225.076	121.195	2.17298		17.6083	8.39012	163.378	90.5545		17.6	30.6396	60.0926	119.221		17.6	98.1287	621.933	687.048
17.6083	117.348	5.48586	26.0177		17.6083	27.8953	1.9814	75.701		17.6083	42.2311	158.983	152.831		17.6083	19.1731	225.098	121.212	2.17328		17.6167	8.39116	163.395	90.5729		17.6083	30.6488	60.1039	119.237		17.6083	98.1323	622.405	687.115
17.6167	117.402	5.48609	26.0243		17.6167	27.8977	1.98224	75.7481		17.6167	42.237	159.019	152.877		17.6167	19.1824	225.12	121.229	2.1736		17.625	8.39227	163.412	90.5904		17.6167	30.6587	60.1147	119.256		17.6167	98.136	622.87	687.184
17.625	117.455	5.48623	26.0307		17.625	27.9002	1.98311	75.7946		17.625	42.2431	159.052	152.919		17.625	19.1903	225.142	121.245	2.17391		17.6333	8.3932	163.43	90.6101		17.625	30.6688	60.1252	119.272		17.625	98.1401	623.353	687.248
17.6333	117.509	5.48638	26.0377		17.6333	27.9026	1.98434	75.8394		17.6333	42.2495	159.086	152.961		17.6333	19.1985	225.162	121.262	2.17439		17.6417	8.39441	163.448	90.6289		17.6333	30.6789	60.1347	119.289		17.6333	98.1436	623.822	687.312
17.6417	117.561	5.48651	26.0443		17.6417	27.905	1.98522	75.8864		17.6417	42.2558	159.121	153.004		17.6417	19.2068	225.182	121.28	2.17485		17.65	8.3954	163.464	90.6485		17.6417	30.6885	60.144	119.305		17.6417	98.1461	624.284	687.378
17.65	117.613	5.48665	26.0515		17.65	27.9072	1.98614	75.9322		17.65	42.262	159.155	153.047		17.65	19.2151	225.202	121.298	2.17539		17.6583	8.39638	163.481	90.6665		17.65	30.6986	60.1539	119.321		17.65	98.1492	624.748	687.44
17.6583	117.665	5.48671	26.0576		17.6583	27.9095	1.98678	75.9811		17.6583	42.2674	159.189	153.09		17.6583	19.224	225.224	121.316	2.17607		17.6667	8.39763	163.497	90.6843		17.6583	30.7079	60.165	119.337		17.6583	98.152	625.221	687.502
17.6667	117.72	5.48676	26.0637		17.6667	27.9122	1.98774	76.0312		17.6667	42.2733	159.224	153.132		17.6667	19.2326	225.245	121.332	2.17645		17.675	8.39872	163.514	90.7023		17.6667	30.7178	60.1752	119.354		17.6667	98.1554	625.694	687.565
17.675	117.772	5.48689	26.0699		17.675	27.9149	1.9883	76.0794		17.675	42.2795	159.258	153.175		17.675	19.2414	225.266	121.349	2.17701		17.6833	8.39995	163.53	90.7213		17.675	30.7285	60.1853	119.37		17.675	98.1584	626.184	687.628
17.6833	117.825	5.48694	26.0771		17.6833	27.9172	1.98908	76.1282		17.6833	42.2855	159.292	153.22		17.6833	19.2506	225.287	121.364	2.17749		17.6917	8.40121	163.547	90.74		17.6833	30.7381	60.1948	119.385		17.6833	98.1613	626.653	687.689
17.6917	117.879	5.48704	26.0835		17.6917	27.9199	1.98984	76.1787		17.6917	42.2907	159.328	153.264		17.6917	19.2592	225.308	121.38	2.1782		17.7	8.4025	163.564	90.7574		17.6917	30.7479	60.2043	119.402		17.6917	98.1643	627.112	687.755
17.7	117.931	5.4871	26.0897		17.7	27.9226	1.99091	76.2264		17.7	42.2973	159.361	153.306		17.7	19.2687	225.327	121.397	2.1791		17.7083	8.4036	163.581	90.7763		17.7	30.7576	60.2142	119.42		17.7	98.1669	627.586	687.82
17.7083	117.984	5.48723	26.0951		17.7083	27.9252	1.99199	76.2759		17.7083	42.303	159.393	153.349		17.7083	19.2773	225.347	121.412	2.17982		17.7167	8.40493	163.598	90.7945		17.7083	30.7672	60.225	119.436		17.7083	98.1693	628.041	687.881
17.7167	118.036	5.48726	26.101		17.7167	27.9277	1.99304	76.3244		17.7167	42.3088	159.426	153.391		17.7167	19.2861	225.366	121.428	2.18055		17.725	8.40622	163.614	90.8132		17.7167	30.7767	60.235	119.452		17.7167	98.1718	628.507	687.941
17.725	118.088	5.48734	26.1079		17.725	27.9302	1.99403	76.3708		17.725	42.3151	159.46	153.438		17.725	19.2947	225.388	121.445	2.18115		17.7333	8.40726	163.631	90.8306		17.725	30.7857	60.2449	119.468		17.725	98.1743	628.95	688
17.7333	118.143	5.48744	26.1146		17.7333	27.9327	1.99494	76.4193		17.7333	42.3208	159.494	153.482		17.7333	19.3034	225.408	121.464	2.18173		17.7417	8.40817	163.647	90.8498		17.7333	30.7958	60.2545	119.484		17.7333	98.1775	629.411	688.064
17.7417	118.197	5.48757	26.1221		17.7417	27.9349	1.99594	76.466		17.7417	42.3273	159.526	153.525		17.7417	19.3109	225.427	121.48	2.18224		17.75	8.40869	163.664	90.8682		17.7417	30.8058	60.2644	119.499		17.7417	98.181	629.865	688.127
17.75	118.251	5.4877	26.1283		17.75	27.9368	1.99691	76.5107		17.75	42.3336	159.561	153.57		17.75	19.3186	225.446	121.496	2.18275		17.7583	8.40942	163.68	90.8873		17.75	30.8165	60.2742	119.513		17.75	98.1844	630.32	688.187
17.7583	118.306	5.48774	26.1347		17.7583	27.939	1.99777	76.5576		17.7583	42.3396	159.595	153.614		17.7583	19.3265	225.467	121.514	2.18341		17.7667	8.40987	163.697	90.9065		17.7583	30.8268	60.2838	119.529		17.7583	98.1871	630.765	688.249
17.7667	118.36	5.48781	26.1407		17.7667	27.9413	1.99875	76.5987		17.7667	42.3457	159.63	153.658		17.7667	19.334	225.488	121.53	2.18418		17.775	8.41032	163.713	90.9251		17.7667	30.8359	60.2937	119.547		17.7667	98.1898	631.214	688.309
17.775	118.415	5.48797	26.1473		17.775	27.9431	1.99998	76.646		17.775	42.3518	159.664	153.702		17.775	19.3412	225.508	121.548	2.18477		17.7833	8.41085	163.73	90.9429		17.775	30.8461	60.3032	119.562		17.775	98.192	631.664	688.37
17.7833	118.472	5.48809	26.1537		17.7833	27.9455	2.00072	76.6917		17.7833	42.3576	159.698	153.744		17.7833	19.3493	225.527	121.567	2.18528		17.7917	8.41167	163.746	90.9605		17.7833	30.8562	60.3132	119.577		17.7833	98.1946	632.112	688.43
17.7917	118.525	5.48815	26.1593		17.7917	27.9479	2.00171	76.7392		17.7917	42.3644	159.73	153.79		17.7917	19.3575	225.546	121.585	2.18583		17.8	8.41221	163.762	90.9791		17.7917	30.8667	60.3241	119.592		17.7917	98.1971	632.569	688.492
17.8	118.579	5.48831	26.1661		17.8	27.9496	2.00251	76.7872		17.8	42.371	159.764	153.834		17.8	19.3655	225.564	121.605	2.18658		17.8083	8.41309	163.778	90.9985		17.8	30.8773	60.3353	119.61		17.8	98.1991	633.042	688.55
17.8083	118.631	5.4884	26.1722		17.8083	27.9515	2.00369	76.8368		17.8083	42.377	159.796	153.878		17.8083	19.374	225.582	121.622	2.18719		17.8167	8.4143	163.794	91.0182		17.8083	30.8874	60.3452	119.627		17.8083	98.2019	633.496	688.608
17.8167	118.684	5.48844	26.1793		17.8167	27.9536	2.00454	76.8833		17.8167	42.3834	159.829	153.918		17.8167	19.382	225.599	121.639	2.18787		17.825	8.41533	163.81	91.0377		17.8167	30.8984	60.356	119.645		17.8167	98.2049	633.946	688.665
17.825	118.74	5.48854	26.1859		17.825	27.9557	2.00537	76.9333		17.825	42.389	159.861	153.962		17.825	19.3896	225.617	121.655	2.18861		17.8333	8.41654	163.826	91.0576		17.825	30.9101	60.3665	119.662		17.825	98.208	634.401	688.721
17.8333	118.791	5.48862	26.193		17.8333	27.9575	2.00629	76.9832		17.8333	42.3948	159.894	154.007		17.8333	19.3972	225.635	121.673	2.18941		17.8417	8.41797	163.842	91.077		17.8333	30.9211	60.3775	119.68		17.8333	98.2111	634.838	688.78
17.8417	118.845	5.48871	26.2002		17.8417	27.9597	2.00739	77.0294		17.8417	42.4003	159.927	154.051		17.8417	19.4033	225.653	121.69	2.18996		17.85	8.41914	163.858	91.0963		17.8417	30.9325	60.3893	119.697		17.8417	98.2141	635.278	688.836
17.85	118.898	5.48884	26.2067		17.85	27.9619	2.0082	77.0762		17.85	42.406	159.958	154.095		17.85	19.4098	225.671	121.709	2.19028		17.8583	8.42033	163.874	91.1142		17.85	30.9432	60.4004	119.715		17.85	98.2165	635.726	688.894
17.8583	118.954	5.48893	26.2153		17.8583	27.9639	2.00918	77.1219		17.8583	42.4115	159.991	154.138		17.8583	19.4155	225.688	121.727	2.19086		17.8667	8.4214	163.89	91.1334		17.8583	30.955	60.4115	119.733		17.8583	98.2196	636.171	688.954
17.8667	119.009	5.489	26.223		17.8667	27.966	2.00994	77.1705		17.8667	42.4168	160.025	154.181		17.8667	19.4217	225.704	121.745	2.1913		17.875	8.42241	163.905	91.1523		17.8667	30.9663	60.4231	119.751		17.8667	98.2232	636.622	689.014
17.875	119.065	5.48916	26.2299		17.875	27.9679	2.01099	77.2181		17.875	42.4221	160.058	154.226		17.875	19.4277	225.721	121.764	2.19174		17.8833	8.42335	163.921	91.1722		17.875	30.9788	60.4357	119.767		17.875	98.2263	637.085	689.075
17.8833	119.12	5.48934	26.2367		17.8833	27.9701	2.01196	77.2679		17.8833	42.428	160.09	154.269		17.8833	19.434	225.737	121.782	2.19221		17.8917	8.4246	163.935	91.1918		17.8833	30.9907	60.4461	119.782		17.8833	98.2302	637.546	689.137
17.8917	119.175	5.48955	26.2436		17.8917	27.9721	2.01275	77.3162		17.8917	42.433	160.123	154.313		17.8917	19.439	225.754	121.801	2.19275		17.9	8.42586	163.95	91.2122		17.8917	31.0031	60.4591	119.798		17.8917	98.2342	638.012	689.197
17.9	119.231	5.48965	26.2513		17.9	27.9747	2.01379	77.3649		17.9	42.4385	160.156	154.355		17.9	19.4458	225.771	121.819	2.19321		17.9083	8.42685	163.965	91.231		17.9	31.0142	60.4702	119.814		17.9	98.2379	638.452	689.26
17.9083	119.285	5.48981	26.2584		17.9083	27.9769	2.01455	77.4135		17.9083	42.4439	160.191	154.398		17.9083	19.4519	225.788	121.838	2.19381		17.9167	8.42794	163.979	91.2499		17.9083	31.025	60.4811	119.829		17.9083	98.2411	638.9	689.323
17.9167	119.34	5.48997	26.2655		17.9167	27.9787	2.01504	77.4595		17.9167	42.4491	160.225	154.443		17.9167	19.4576	225.808	121.856	2.19426		17.925	8.4286	163.995	91.2677		17.9167	31.035	60.4909	119.844		17.9167	98.2452	639.345	689.383
17.925	119.393	5.49004	26.2721		17.925	27.981	2.01584	77.5064		17.925	42.455	160.26	154.489		17.925	19.4632	225.826	121.874	2.19487		17.9333	8.43003	164.011	91.2862		17.925	31.0454	60.5011	119.858		17.925	98.2487	639.779	689.447
17.9333	119.445	5.49015	26.2786		17.9333	27.9833	2.01646	77.5539		17.9333	42.4607	160.295	154.535		17.9333	19.469	225.846	121.89	2.19547		17.9417	8.43077	164.027	91.3047		17.9333	31.0552	60.5112	119.873		17.9333	98.2527	640.218	689.51
17.9417	119.497	5.49021	26.2852		17.9417	27.986	2.01717	77.5994		17.9417	42.4666	160.329	154.579		17.9417	19.4754	225.864	121.906	2.1961		17.95	8.43176	164.042	91.3219		17.9417	31.066	60.521	119.887		17.9417	98.2564	640.642	689.57
17.95	119.55	5.49032	26.291		17.95	27.9883	2.01775	77.6482		17.95	42.4715	160.364	154.624		17.95	19.4824	225.881	121.924	2.19665		17.9583	8.43272	164.058	91.3387		17.95	31.0767	60.5331	119.902		17.95	98.2603	641.079	689.628
17.9583	119.602	5.4904	26.2966		17.9583	27.9912	2.01847	77.6965		17.9583	42.4777	160.399	154.668		17.9583	19.4882	225.899	121.941	2.19726		17.9667	8.43375	164.074	91.356		17.9583	31.0879	60.5441	119.918		17.9583	98.2639	641.525	689.689
17.9667	119.656	5.49049	26.3029		17.9667	27.994	2.01941	77.7419		17.9667	42.4845	160.432	154.712		17.9667	19.4951	225.918	121.959	2.19774		17.975	8.43469	164.09	91.3732		17.9667	31.0991	60.5557	119.934		17.9667	98.2669	641.971	689.746
17.975	119.709	5.49056	26.3107		17.975	27.9963	2.0202	77.7889		17.975	42.4914	160.465	154.756		17.975	19.5016	225.936	121.975	2.19817		17.9833	8.43582	164.104	91.3903		17.975	31.1099	60.5669	119.949		17.975	98.2701	642.412	689.804
17.9833	119.762	5.49062	26.3191		17.9833	27.9987	2.02108	77.8318		17.9833	42.4976	160.494	154.798		17.9833	19.509	225.954	121.993	2.19862		17.9917	8.43693	164.118	91.4071		17.9833	31.1204	60.5784	119.964		17.9833	98.2737	642.86	689.865
17.9917	119.812	5.49076	26.3281		17.9917	28.0011	2.02184	77.8773		17.9917	42.5041	160.526	154.842		17.9917	19.5154	225.972	122.01	2.1992		18	8.43819	164.131	91.4246		17.9917	31.1313	60.5893	119.98		17.9917	98.2775	643.313	689.924
18	119.864	5.49087	26.3366		18	28.003	2.02278	77.9224		18	42.51	160.556	154.885		18	19.5222	225.99	122.029	2.19983		18.0083	8.43934	164.144	91.441		18	31.1414	60.5998	119.997		18	98.2821	643.756	689.984
18.0083	119.916	5.49097	26.3453		18.0083	28.0053	2.02378	77.9673		18.0083	42.5161	160.588	154.927		18.0083	19.5291	226.008	122.047	2.20039		18.0167	8.44041	164.157	91.4576		18.0083	31.1515	60.6099	120.012		18.0083	98.2861	644.194	690.042
18.0167	119.971	5.49099	26.3527		18.0167	28.0079	2.02471	78.0126		18.0167	42.5222	160.619	154.971		18.0167	19.536	226.026	122.065	2.20128		18.025	8.44092	164.172	91.4736		18.0167	31.1616	60.6209	120.027		18.0167	98.2899	644.649	690.098
18.025	120.028	5.49107	26.3593		18.025	28.01	2.02591	78.0575		18.025	42.5284	160.651	155.013		18.025	19.5424	226.045	122.083	2.20193		18.0333	8.44182	164.186	91.4915		18.025	31.1715	60.632	120.042		18.025	98.2936	645.098	690.156
18.0333	120.081	5.49115	26.3663		18.0333	28.0122	2.02675	78.1019		18.0333	42.5345	160.68	155.055		18.0333	19.5486	226.062	122.101	2.20253		18.0417	8.44271	164.199	91.5085		18.0333	31.1823	60.6418	120.058		18.0333	98.2968	645.533	690.21
18.0417	120.136	5.49129	26.3744		18.0417	28.0145	2.02745	78.1475		18.0417	42.5409	160.709	155.099		18.0417	19.555	226.08	122.119	2.20308		18.05	8.44372	164.214	91.5259		18.0417	31.1932	60.6525	120.074		18.0417	98.2991	646.004	690.264
18.05	120.19	5.49149	26.3821		18.05	28.0168	2.0281	78.1939		18.05	42.5468	160.74	155.142		18.05	19.5609	226.099	122.138	2.20378		18.0583	8.44463	164.229	91.5423		18.05	31.2036	60.6629	120.089		18.05	98.3015	646.465	690.321
18.0583	120.241	5.49174	26.3911		18.0583	28.019	2.02885	78.2379		18.0583	42.5531	160.77	155.185		18.0583	19.5668	226.116	122.156	2.20467		18.0667	8.44547	164.243	91.5599		18.0583	31.2156	60.6734	120.106		18.0583	98.3048	646.902	690.379
18.0667	120.293	5.4918	26.4005		18.0667	28.0207	2.02927	78.2817		18.0667	42.5597	160.799	155.229		18.0667	19.5732	226.134	122.173	2.20525		18.075	8.44642	164.258	91.5761		18.0667	31.2266	60.685	120.122		18.0667	98.3073	647.357	690.437
18.075	120.347	5.49182	26.4088		18.075	28.023	2.03012	78.3264		18.075	42.566	160.83	155.272		18.075	19.5796	226.152	122.191	2.20587		18.0833	8.44712	164.274	91.5924		18.075	31.2376	60.6959	120.136		18.075	98.3105	647.805	690.495
18.0833	120.401	5.49201	26.4176		18.0833	28.0253	2.03084	78.3673		18.0833	42.5725	160.861	155.314		18.0833	19.5862	226.172	122.208	2.20662		18.0917	8.4475	164.288	91.6098		18.0833	31.2462	60.7062	120.15		18.0833	98.3128	648.236	690.553
18.0917	120.453	5.49224	26.4238		18.0917	28.0273	2.03159	78.4116		18.0917	42.5784	160.891	155.357		18.0917	19.5922	226.189	122.227	2.20702		18.1	8.44826	164.303	91.6268		18.0917	31.2548	60.7167	120.165		18.0917	98.3158	648.677	690.607
18.1	120.507	5.49241	26.4304		18.1	28.0299	2.03257	78.4574		18.1	42.5844	160.923	155.4		18.1	19.5989	226.208	122.243	2.20785		18.1083	8.44932	164.317	91.6436		18.1	31.2633	60.7275	120.179		18.1	98.3187	649.109	690.667
18.1083	120.558	5.49244	26.4385		18.1083	28.0318	2.03364	78.5017		18.1083	42.5898	160.954	155.441		18.1083	19.6044	226.226	122.26	2.20874		18.1167	8.4504	164.331	91.6608		18.1083	31.2712	60.7384	120.193		18.1083	98.3212	649.56	690.727
18.1167	120.612	5.49266	26.4456		18.1167	28.0336	2.03447	78.5478		18.1167	42.595	160.985	155.483		18.1167	19.6104	226.244	122.277	2.20967		18.125	8.45176	164.346	91.6778		18.1167	31.2791	60.7482	120.206		18.1167	98.3238	650.028	690.784
18.125	120.664	5.49274	26.4533		18.125	28.0357	2.03547	78.5914		18.125	42.601	161.015	155.524		18.125	19.6166	226.261	122.293	2.21042		18.1333	8.45271	164.362	91.6953		18.125	31.2874	60.7583	120.219		18.125	98.3264	650.464	690.845
18.1333	120.718	5.4928	26.4624		18.1333	28.038	2.03639	78.6383		18.1333	42.6073	161.046	155.567		18.1333	19.6229	226.279	122.309	2.21134		18.1417	8.45351	164.377	91.7122		18.1333	31.2984	60.7691	120.232		18.1333	98.3293	650.901	690.902
18.1417	120.773	5.49288	26.4695		18.1417	28.0402	2.03711	78.6817		18.1417	42.6133	161.077	155.612		18.1417	19.6289	226.297	122.327	2.2122		18.15	8.45452	164.392	91.7295		18.1417	31.3082	60.7795	120.247		18.1417	98.3316	651.339	690.96
18.15	120.827	5.49297	26.4768		18.15	28.0425	2.03791	78.727		18.15	42.6193	161.106	155.654		18.15	19.6344	226.314	122.343	2.2126		18.1583	8.4556	164.407	91.7462		18.15	31.318	60.7906	120.261		18.15	98.3337	651.784	691.019
18.1583	120.883	5.49308	26.4842		18.1583	28.045	2.03869	78.7724		18.1583	42.625	161.136	155.695		18.1583	19.6401	226.332	122.36	2.2135		18.1667	8.45689	164.421	91.7618		18.1583	31.3261	60.801	120.277		18.1583	98.3365	652.209	691.078
18.1667	120.936	5.49319	26.4922		18.1667	28.0477	2.03945	78.8147		18.1667	42.6307	161.168	155.739		18.1667	19.6456	226.348	122.378	2.21422		18.175	8.45822	164.437	91.7772		18.1667	31.3362	60.8111	120.29		18.1667	98.3387	652.651	691.136
18.175	120.991	5.4932	26.4999		18.175	28.0502	2.04016	78.8579		18.175	42.6371	161.2	155.781		18.175	19.6509	226.366	122.395	2.21467		18.1833	8.45927	164.451	91.7934		18.175	31.3454	60.8208	120.304		18.175	98.3408	653.109	691.198
18.1833	121.044	5.49326	26.5077		18.1833	28.0524	2.04105	78.9015		18.1833	42.6431	161.233	155.825		18.1833	19.6566	226.384	122.412	2.21499		18.1917	8.46014	164.466	91.8096		18.1833	31.3555	60.8311	120.319		18.1833	98.3436	653.567	691.256
18.1917	121.096	5.49337	26.5155		18.1917	28.055	2.04187	78.945		18.1917	42.649	161.264	155.867		18.1917	19.6623	226.403	122.429	2.21538		18.2	8.46107	164.482	91.8251		18.1917	31.3646	60.8402	120.335		18.1917	98.3465	654.01	691.316
18.2	121.149	5.49352	26.5231		18.2	28.0573	2.0425	78.9913		18.2	42.6547	161.296	155.91		18.2	19.6686	226.422	122.445	2.21576		18.2083	8.4621	164.497	91.8406		18.2	31.3745	60.8498	120.349		18.2	98.3498	654.464	691.374
18.2083	121.204	5.49372	26.532		18.2083	28.0599	2.04324	79.0381		18.2083	42.6608	161.327	155.952		18.2083	19.6752	226.44	122.461	2.21602		18.2167	8.4634	164.513	91.8564		18.2083	31.3846	60.8594	120.364		18.2083	98.3526	654.907	691.436
18.2167	121.258	5.49378	26.5403		18.2167	28.0625	2.04383	79.0836		18.2167	42.666	161.356	155.995		18.2167	19.6819	226.458	122.477	2.21622		18.225	8.46423	164.528	91.8726		18.2167	31.3944	60.87	120.377		18.2167	98.3548	655.349	691.495
18.225	121.311	5.49396	26.548		18.225	28.065	2.04434	79.1335		18.225	42.6718	161.388	156.04		18.225	19.6892	226.478	122.492	2.21654		18.2333	8.46506	164.543	91.8892		18.225	31.4036	60.8806	120.391		18.225	98.3576	655.786	691.555
18.2333	121.366	5.49407	26.556		18.2333	28.0674	2.04511	79.1817		18.2333	42.6779	161.418	156.081		18.2333	19.6964	226.496	122.508	2.21671		18.2417	8.46619	164.559	91.9047		18.2333	31.4133	60.8901	120.404		18.2333	98.3603	656.221	691.613
18.2417	121.418	5.49417	26.5642		18.2417	28.0697	2.04613	79.2305		18.2417	42.6832	161.449	156.124		18.2417	19.7042	226.514	122.524	2.21676		18.25	8.46761	164.575	91.9219		18.2417	31.4226	60.8998	120.418		18.2417	98.3629	656.662	691.674
18.25	121.471	5.49426	26.5738		18.25	28.0718	2.04711	79.2765		18.25	42.6893	161.482	156.164		18.25	19.711	226.533	122.54	2.21688		18.2583	8.46867	164.59	91.9386		18.25	31.4325	60.91	120.433		18.25	98.3655	657.108	691.736
18.2583	121.523	5.4944	26.5824		18.2583	28.0741	2.04767	79.3239		18.2583	42.6948	161.513	156.204		18.2583	19.7188	226.55	122.555	2.21728		18.2667	8.46952	164.605	91.9554		18.2583	31.4429	60.9205	120.447		18.2583	98.3684	657.546	691.792
18.2667	121.578	5.49453	26.5904		18.2667	28.0764	2.0483	79.3714		18.2667	42.7005	161.545	156.244		18.2667	19.7262	226.567	122.571	2.21781		18.275	8.47065	164.619	91.9715		18.2667	31.4526	60.9302	120.462		18.2667	98.3715	657.966	691.852
18.275	121.633	5.49464	26.5979		18.275	28.0785	2.04886	79.4175		18.275	42.7068	161.578	156.284		18.275	19.7328	226.584	122.588	2.21817		18.2833	8.47161	164.634	91.9868		18.275	31.4621	60.9393	120.477		18.275	98.3744	658.396	691.908
18.2833	121.687	5.49478	26.6064		18.2833	28.0806	2.04931	79.463		18.2833	42.7129	161.611	156.324		18.2833	19.7396	226.6	122.604	2.21842		18.2917	8.47272	164.648	92.0022		18.2833	31.4712	60.9487	120.489		18.2833	98.3768	658.823	691.964
18.2917	121.74	5.49491	26.6133		18.2917	28.0828	2.04979	79.5107		18.2917	42.719	161.643	156.363		18.2917	19.7467	226.617	122.62	2.21871		18.3	8.47359	164.663	92.0173		18.2917	31.4812	60.9592	120.503		18.2917	98.3793	659.237	692.023
18.3	121.793	5.49518	26.6216		18.3	28.0849	2.05023	79.5527		18.3	42.7253	161.674	156.404		18.3	19.7538	226.634	122.637	2.21893		18.3083	8.47466	164.678	92.0322		18.3	31.4907	60.9704	120.517		18.3	98.3819	659.673	692.078
18.3083	121.844	5.49529	26.6289		18.3083	28.0871	2.05058	79.5961		18.3083	42.7315	161.705	156.444		18.3083	19.7601	226.651	122.653	2.21905		18.3167	8.47578	164.693	92.047		18.3083	31.4997	60.9806	120.532		18.3083	98.3843	660.107	692.134
18.3167	121.894	5.49543	26.6373		18.3167	28.089	2.05089	79.6414		18.3167	42.7372	161.735	156.487		18.3167	19.7668	226.668	122.668	2.2195		18.325	8.47691	164.708	92.0621		18.3167	31.5097	60.9903	120.547		18.3167	98.3878	660.547	692.189
18.325	121.945	5.49562	26.6455		18.325	28.0911	2.05133	79.6839		18.325	42.7428	161.765	156.529		18.325	19.7738	226.685	122.685	2.21992		18.3333	8.47815	164.723	92.0779		18.325	31.5191	61.0008	120.561		18.325	98.3911	660.994	692.244
18.3333	121.995	5.49569	26.653		18.3333	28.0933	2.05168	79.7276		18.3333	42.7484	161.797	156.57		18.3333	19.7805	226.702	122.702	2.22051		18.3417	8.47922	164.737	92.0932		18.3333	31.5282	61.0111	120.575		18.3333	98.3947	661.44	692.298
18.3417	122.048	5.49578	26.6614		18.3417	28.0957	2.05193	79.7734		18.3417	42.7546	161.829	156.611		18.3417	19.7869	226.72	122.719	2.22126		18.35	8.47987	164.752	92.1094		18.3417	31.5376	61.0222	120.589		18.3417	98.3981	661.888	692.356
18.35	122.099	5.49586	26.6693		18.35	28.0974	2.05256	79.8158		18.35	42.7599	161.86	156.655		18.35	19.7923	226.737	122.736	2.2219		18.3583	8.48042	164.765	92.1259		18.35	31.547	61.0325	120.602		18.35	98.4014	662.325	692.413
18.3583	122.15	5.49592	26.6775		18.3583	28.0995	2.05306	79.863		18.3583	42.7659	161.891	156.698		18.3583	19.7982	226.755	122.752	2.22245		18.3667	8.48106	164.779	92.1411		18.3583	31.5556	61.0434	120.615		18.3583	98.4048	662.761	692.471
18.3667	122.201	5.49601	26.6857		18.3667	28.1017	2.05344	79.9074		18.3667	42.7719	161.925	156.741		18.3667	19.8038	226.771	122.768	2.22291		18.375	8.48152	164.794	92.1571		18.3667	31.5644	61.0538	120.629		18.3667	98.4074	663.19	692.527
18.375	122.252	5.49607	26.6942		18.375	28.1039	2.0538	79.9575		18.375	42.7782	161.957	156.783		18.375	19.8111	226.789	122.785	2.22325		18.3833	8.482	164.808	92.1722		18.375	31.5739	61.0634	120.642		18.375	98.4103	663.613	692.584
18.3833	122.302	5.49615	26.7025		18.3833	28.1061	2.05449	80.0034		18.3833	42.7846	161.987	156.827		18.3833	19.8181	226.806	122.802	2.22361		18.3917	8.48257	164.823	92.1878		18.3833	31.5832	61.0737	120.657		18.3833	98.4135	664.046	692.642
18.3917	122.351	5.49623	26.7108		18.3917	28.1087	2.05496	80.0497		18.3917	42.7907	162.017	156.868		18.3917	19.8245	226.821	122.819	2.224		18.4	8.48301	164.838	92.2036		18.3917	31.5921	61.0842	120.672		18.3917	98.4166	664.476	692.694
18.4	122.403	5.4963	26.7185		18.4	28.111	2.05558	80.0944		18.4	42.7969	162.048	156.908		18.4	19.8307	226.838	122.835	2.22439		18.4083	8.48369	164.852	92.2187		18.4	31.6005	61.094	120.687		18.4	98.4198	664.893	692.749
18.4083	122.457	5.49643	26.7255		18.4083	28.1132	2.05628	80.141		18.4083	42.8038	162.078	156.95		18.4083	19.8365	226.854	122.852	2.22486		18.4167	8.48438	164.866	92.2345		18.4083	31.6102	61.1038	120.705		18.4083	98.4234	665.32	692.803
18.4167	122.511	5.49657	26.7322		18.4167	28.1156	2.05722	80.1863		18.4167	42.8104	162.109	156.99		18.4167	19.8425	226.87	122.869	2.22533		18.425	8.48478	164.881	92.2509		18.4167	31.6188	61.1126	120.722		18.4167	98.4268	665.745	692.855
18.425	122.563	5.49666	26.7397		18.425	28.1179	2.05788	80.2292		18.425	42.8173	162.139	157.03		18.425	19.8481	226.887	122.884	2.22578		18.4333	8.48682	164.894	92.2662		18.425	31.6275	61.1222	120.736		18.425	98.4297	666.194	692.907
18.4333	122.615	5.49678	26.7459		18.4333	28.1199	2.0585	80.2722		18.4333	42.8234	162.17	157.072		18.4333	19.8541	226.903	122.899	2.22629		18.4417	8.48871	164.908	92.2815		18.4333	31.6364	61.132	120.751		18.4333	98.4335	666.624	692.959
18.4417	122.668	5.49688	26.7524		18.4417	28.122	2.05913	80.3167		18.4417	42.8296	162.202	157.112		18.4417	19.8605	226.92	122.915	2.22681		18.45	8.48972	164.921	92.2964		18.4417	31.6465	61.1425	120.764		18.4417	98.4362	667.051	693.014
18.45	122.718	5.49714	26.7593		18.45	28.1241	2.05982	80.3578		18.45	42.8356	162.233	157.153		18.45	19.8656	226.938	122.93	2.22727		18.4583	8.49019	164.935	92.3113		18.45	31.6553	61.1514	120.779		18.45	98.44	667.482	693.067
18.4583	122.769	5.49721	26.7657		18.4583	28.1264	2.06043	80.4019		18.4583	42.8413	162.267	157.195		18.4583	19.8714	226.955	122.947	2.22769		18.4667	8.49077	164.948	92.3274		18.4583	31.663	61.1606	120.793		18.4583	98.4433	667.921	693.119
18.4667	122.818	5.49731	26.7725		18.4667	28.1286	2.06093	80.4464		18.4667	42.8459	162.299	157.236		18.4667	19.8776	226.971	122.963	2.22806		18.475	8.49138	164.963	92.343		18.4667	31.6715	61.17	120.807		18.4667	98.446	668.344	693.173
18.475	122.871	5.49744	26.7791		18.475	28.1306	2.06138	80.49		18.475	42.8511	162.33	157.277		18.475	19.884	226.987	122.979	2.22846		18.4833	8.4919	164.976	92.3591		18.475	31.6808	61.1793	120.82		18.475	98.4485	668.783	693.227
18.4833	122.921	5.49753	26.7856		18.4833	28.1324	2.06191	80.5337		18.4833	42.8556	162.362	157.322		18.4833	19.8904	227.005	122.996	2.22881		18.4917	8.49276	164.989	92.375		18.4833	31.6904	61.1891	120.834		18.4833	98.451	669.228	693.282
18.4917	122.973	5.49759	26.793		18.4917	28.1344	2.06227	80.5751		18.4917	42.8607	162.395	157.365		18.4917	19.8972	227.022	123.012	2.22926		18.5	8.49324	165.003	92.3905		18.4917	31.6996	61.199	120.85		18.4917	98.4542	669.68	693.335
18.5	123.024	5.49781	26.7997		18.5	28.1366	2.06272	80.6182		18.5	42.8656	162.427	157.407		18.5	19.9021	227.039	123.029	2.22959		18.5083	8.49426	165.019	92.4058		18.5	31.7092	61.2089	120.863		18.5	98.4578	670.13	693.389
18.5083	123.072	5.49789	26.8068		18.5083	28.1386	2.06322	80.6621		18.5083	42.871	162.459	157.448		18.5083	19.9089	227.055	123.045	2.23004		18.5167	8.49485	165.032	92.4211		18.5083	31.7179	61.2181	120.876		18.5083	98.4616	670.581	693.44
18.5167	123.119	5.49813	26.8136		18.5167	28.1409	2.06361	80.7078		18.5167	42.8761	162.491	157.49		18.5167	19.9156	227.071	123.062	2.23058		18.525	8.49548	165.046	92.4357		18.5167	31.7277	61.228	120.89		18.5167	98.4647	671.024	693.49
18.525	123.167	5.49824	26.8198		18.525	28.1428	2.06411	80.7502		18.525	42.8809	162.524	157.53		18.525	19.9227	227.085	123.08	2.23103		18.5333	8.49626	165.059	92.4494		18.525	31.737	61.2381	120.904		18.525	98.4687	671.464	693.538
18.5333	123.217	5.49838	26.8254		18.5333	28.1447	2.06456	80.792		18.5333	42.8863	162.556	157.57		18.5333	19.9286	227.101	123.096	2.2315		18.5417	8.49705	165.073	92.4635		18.5333	31.7458	61.248	120.918		18.5333	98.4722	671.904	693.591
18.5417	123.266	5.49852	26.8324		18.5417	28.1466	2.06488	80.8336		18.5417	42.8911	162.587	157.61		18.5417	19.9354	227.116	123.111	2.23198		18.55	8.49732	165.087	92.4785		18.5417	31.755	61.2581	120.933		18.5417	98.4758	672.355	693.641
18.55	123.314	5.49867	26.8397		18.55	28.1483	2.06524	80.8774		18.55	42.8959	162.616	157.648		18.55	19.9417	227.132	123.125	2.23236		18.5583	8.49797	165.101	92.4927		18.55	31.763	61.2672	120.946		18.55	98.4796	672.79	693.693
18.5583	123.362	5.49876	26.8461		18.5583	28.1497	2.06572	80.9195		18.5583	42.9009	162.648	157.69		18.5583	19.9477	227.148	123.14	2.23287		18.5667	8.49836	165.116	92.5076		18.5583	31.7716	61.2768	120.959		18.5583	98.4831	673.249	693.741
18.5667	123.415	5.4989	26.8523		18.5667	28.1513	2.0662	80.9618		18.5667	42.9057	162.682	157.729		18.5667	19.955	227.163	123.154	2.23349		18.575	8.49892	165.131	92.522		18.5667	31.7808	61.2868	120.973		18.5667	98.4871	673.688	693.79
18.575	123.464	5.49904	26.8589		18.575	28.1528	2.06696	81.0045		18.575	42.9104	162.715	157.769		18.575	19.9638	227.18	123.169	2.23406		18.5833	8.49948	165.147	92.5361		18.575	31.7891	61.2974	120.988		18.575	98.4906	674.131	693.838
18.5833	123.514	5.49919	26.8649		18.5833	28.1542	2.06727	81.0484		18.5833	42.9156	162.748	157.811		18.5833	19.9716	227.195	123.183	2.23451		18.5917	8.49995	165.161	92.5505		18.5833	31.7978	61.3077	121.002		18.5833	98.4942	674.58	693.886
18.5917	123.565	5.49936	26.8705		18.5917	28.1555	2.06765	81.0897		18.5917	42.9201	162.781	157.853		18.5917	19.9794	227.212	123.195	2.23496		18.6	8.50054	165.176	92.5652		18.5917	31.8056	61.3173	121.015		18.5917	98.497	675.015	693.935
18.6	123.613	5.4995	26.878		18.6	28.1568	2.06818	81.1309		18.6	42.9254	162.811	157.895		18.6	19.9877	227.228	123.209	2.23546		18.6083	8.50127	165.191	92.5797		18.6	31.8131	61.3272	121.027		18.6	98.5007	675.454	693.982
18.6083	123.664	5.49964	26.8853		18.6083	28.1582	2.06867	81.1743		18.6083	42.9299	162.839	157.935		18.6083	19.995	227.245	123.223	2.23591		18.6167	8.50188	165.205	92.593		18.6083	31.8203	61.3355	121.041		18.6083	98.5037	675.89	694.031
18.6167	123.715	5.49973	26.8915		18.6167	28.1599	2.06896	81.2185		18.6167	42.935	162.869	157.975		18.6167	20.0023	227.26	123.235	2.23636		18.625	8.50238	165.218	92.6065		18.6167	31.8276	61.3436	121.054		18.6167	98.5067	676.333	694.078
18.625	123.765	5.49991	26.8982		18.625	28.1614	2.06929	81.2622		18.625	42.94	162.9	158.015		18.625	20.0105	227.276	123.249	2.23687		18.6333	8.50286	165.233	92.622		18.625	31.835	61.3527	121.066		18.625	98.51	676.76	694.128
18.6333	123.816	5.5	26.9041		18.6333	28.163	2.06968	81.3088		18.6333	42.9454	162.931	158.055		18.6333	20.0198	227.292	123.261	2.23744		18.6417	8.50352	165.248	92.637		18.6333	31.8415	61.3617	121.08		18.6333	98.5134	677.186	694.177
18.6417	123.866	5.50009	26.9101		18.6417	28.1649	2.07021	81.3519		18.6417	42.9498	162.959	158.094		18.6417	20.0285	227.308	123.275	2.23801		18.65	8.50397	165.263	92.6516		18.6417	31.8484	61.3707	121.093		18.6417	98.5171	677.62	694.226
18.65	123.917	5.50023	26.916		18.65	28.1665	2.07078	81.3963		18.65	42.9548	162.988	158.135		18.65	20.0358	227.323	123.288	2.23866		18.6583	8.50445	165.276	92.6673		18.65	31.8555	61.3802	121.106		18.65	98.5201	678.06	694.278
18.6583	123.969	5.50029	26.9216		18.6583	28.1684	2.07115	81.4399		18.6583	42.9597	163.018	158.174		18.6583	20.0438	227.339	123.3	2.2395		18.6667	8.50501	165.29	92.6825		18.6583	31.8626	61.3894	121.119		18.6583	98.5236	678.496	694.328
18.6667	124.022	5.50042	26.9285		18.6667	28.17	2.0719	81.4839		18.6667	42.964	163.046	158.214		18.6667	20.0509	227.354	123.313	2.24015		18.675	8.50562	165.304	92.6987		18.6667	31.8691	61.3988	121.133		18.6667	98.5268	678.939	694.379
18.675	124.073	5.50047	26.9351		18.675	28.1716	2.07234	81.5286		18.675	42.9682	163.074	158.255		18.675	20.0583	227.371	123.327	2.24086		18.6833	8.50606	165.318	92.7152		18.675	31.8765	61.4083	121.147		18.675	98.5305	679.361	694.431
18.6833	124.123	5.50056	26.9411		18.6833	28.1733	2.07284	81.5736		18.6833	42.9726	163.1	158.298		18.6833	20.0661	227.386	123.339	2.24156		18.6917	8.50654	165.332	92.7311		18.6833	31.8835	61.4182	121.16		18.6833	98.5336	679.797	694.483
18.6917	124.172	5.50071	26.9466		18.6917	28.1752	2.0735	81.62		18.6917	42.9768	163.127	158.339		18.6917	20.0745	227.402	123.352	2.24217		18.7	8.507	165.345	92.7477		18.6917	31.8897	61.428	121.172		18.6917	98.5367	680.236	694.533
18.7	124.223	5.50085	26.9524		18.7	28.1771	2.07427	81.6622		18.7	42.9806	163.153	158.378		18.7	20.0826	227.416	123.366	2.24254		18.7083	8.50765	165.358	92.764		18.7	31.8961	61.4377	121.185		18.7	98.5397	680.661	694.581
18.7083	124.273	5.50096	26.9583		18.7083	28.1792	2.07496	81.7048		18.7083	42.985	163.182	158.42		18.7083	20.0916	227.431	123.38	2.24289		18.7167	8.50836	165.371	92.781		18.7083	31.9031	61.4469	121.198		18.7083	98.5418	681.09	694.63
18.7167	124.321	5.50101	26.9637		18.7167	28.1809	2.0755	81.7507		18.7167	42.9891	163.21	158.459		18.7167	20.0988	227.447	123.394	2.24331		18.725	8.50869	165.383	92.7964		18.7167	31.9094	61.4567	121.21		18.7167	98.5444	681.538	694.679
18.725	124.372	5.50106	26.9686		18.725	28.1827	2.07625	81.7959		18.725	42.9937	163.239	158.499		18.725	20.1065	227.463	123.41	2.24407		18.7333	8.50901	165.394	92.8123		18.725	31.9158	61.4664	121.224		18.725	98.5473	681.978	694.726
18.7333	124.423	5.50109	26.9741		18.7333	28.1839	2.0769	81.842		18.7333	42.9979	163.266	158.537		18.7333	20.115	227.48	123.425	2.24479		18.7417	8.50901	165.408	92.8276		18.7333	31.9218	61.4762	121.238		18.7333	98.5505	682.414	694.775
18.7417	124.472	5.50121	26.9799		18.7417	28.1855	2.07737	81.8887		18.7417	43.0021	163.296	158.575		18.7417	20.1239	227.498	123.44	2.2456		18.75	8.50952	165.42	92.8435		18.7417	31.9278	61.4862	121.251		18.7417	98.5531	682.866	694.824
18.75	124.523	5.50132	26.9859		18.75	28.1873	2.07784	81.9342		18.75	43.0065	163.325	158.615		18.75	20.1338	227.514	123.455	2.24598		18.7583	8.50989	165.433	92.8578		18.75	31.9343	61.4953	121.265		18.75	98.5565	683.3	694.874
18.7583	124.575	5.50142	26.9917		18.7583	28.1894	2.07846	81.9773		18.7583	43.0109	163.354	158.654		18.7583	20.143	227.528	123.469	2.24652		18.7667	8.51052	165.446	92.8732		18.7583	31.941	61.5051	121.279		18.7583	98.5601	683.73	694.925
18.7667	124.625	5.50146	26.9979		18.7667	28.1914	2.07896	82.0219		18.7667	43.0153	163.383	158.694		18.7667	20.1511	227.543	123.483	2.24696		18.775	8.51124	165.458	92.8885		18.7667	31.9459	61.5148	121.294		18.7667	98.5631	684.167	694.976
18.775	124.677	5.50152	27.0045		18.775	28.1935	2.07942	82.0676		18.775	43.0191	163.413	158.735		18.775	20.1598	227.558	123.498	2.24734		18.7833	8.51163	165.472	92.903		18.775	31.9514	61.5248	121.308		18.775	98.566	684.598	695.025
18.7833	124.728	5.50159	27.0108		18.7833	28.1954	2.07974	82.1122		18.7833	43.0235	163.443	158.774		18.7833	20.1699	227.573	123.514	2.24802		18.7917	8.512	165.485	92.9189		18.7833	31.957	61.5352	121.322		18.7833	98.569	685.023	695.074
18.7917	124.777	5.50164	27.0167		18.7917	28.1975	2.08022	82.1546		18.7917	43.028	163.472	158.813		18.7917	20.1799	227.588	123.53	2.24873		18.8	8.51276	165.497	92.9342		18.7917	31.9625	61.545	121.336		18.7917	98.5724	685.453	695.121
18.8	124.825	5.50179	27.0218		18.8	28.1995	2.08064	82.1971		18.8	43.032	163.502	158.853		18.8	20.1905	227.604	123.545	2.2492		18.8083	8.51358	165.51	92.9494		18.8	31.9681	61.5552	121.35		18.8	98.5755	685.887	695.168
18.8083	124.874	5.50185	27.0273		18.8083	28.2011	2.08099	82.2411		18.8083	43.0359	163.532	158.892		18.8083	20.2001	227.62	123.562	2.24978		18.8167	8.51398	165.523	92.9645		18.8083	31.9745	61.5655	121.365		18.8083	98.5789	686.323	695.215
18.8167	124.926	5.50196	27.0322		18.8167	28.2027	2.08132	82.2854		18.8167	43.0402	163.563	158.934		18.8167	20.2101	227.635	123.578	2.25046		18.825	8.51448	165.537	92.9806		18.8167	31.9809	61.5762	121.379		18.8167	98.5821	686.755	695.261
18.825	124.977	5.50205	27.0378		18.825	28.2044	2.08189	82.3264		18.825	43.0447	163.593	158.973		18.825	20.2192	227.652	123.593	2.25117		18.8333	8.5149	165.551	92.9948		18.825	31.987	61.5858	121.394		18.825	98.5849	687.196	695.308
18.8333	125.027	5.50225	27.0439		18.8333	28.206	2.08252	82.3708		18.8333	43.0484	163.622	159.014		18.8333	20.229	227.667	123.608	2.2521		18.8417	8.51534	165.565	93.0103		18.8333	31.9929	61.5957	121.407		18.8333	98.5881	687.632	695.355
18.8417	125.079	5.5023	27.0493		18.8417	28.2081	2.08285	82.4173		18.8417	43.0529	163.652	159.055		18.8417	20.2382	227.681	123.625	2.25295		18.85	8.51582	165.579	93.025		18.8417	31.9994	61.6059	121.421		18.8417	98.5916	688.062	695.405
18.85	125.13	5.5024	27.0553		18.85	28.2101	2.08315	82.4615		18.85	43.0571	163.684	159.095		18.85	20.2483	227.696	123.641	2.25343		18.8583	8.51629	165.592	93.0388		18.85	32.0058	61.6159	121.436		18.85	98.5952	688.491	695.455
18.8583	125.182	5.50244	27.0613		18.8583	28.2119	2.08343	82.5091		18.8583	43.0606	163.715	159.135		18.8583	20.2579	227.71	123.657	2.25413		18.8667	8.51665	165.607	93.0532		18.8583	32.0111	61.6254	121.451		18.8583	98.5987	688.922	695.503
18.8667	125.232	5.50249	27.0667		18.8667	28.214	2.08371	82.5559		18.8667	43.0646	163.746	159.174		18.8667	20.2676	227.725	123.673	2.25469		18.875	8.51699	165.621	93.067		18.8667	32.0162	61.635	121.466		18.8667	98.602	689.37	695.55
18.875	125.283	5.50257	27.0722		18.875	28.2163	2.08408	82.6009		18.875	43.0682	163.777	159.213		18.875	20.2776	227.741	123.688	2.25517		18.8833	8.51726	165.633	93.0815		18.875	32.0211	61.6443	121.479		18.875	98.6048	689.826	695.597
18.8833	125.332	5.50261	27.0772		18.8833	28.2181	2.08444	82.6489		18.8833	43.0718	163.807	159.252		18.8833	20.2889	227.756	123.703	2.2558		18.8917	8.51776	165.645	93.0957		18.8833	32.0263	61.6553	121.493		18.8833	98.6082	690.265	695.646
18.8917	125.38	5.50267	27.0828		18.8917	28.2204	2.08481	82.6956		18.8917	43.0757	163.838	159.293		18.8917	20.2991	227.77	123.719	2.25643		18.9	8.5182	165.658	93.1103		18.8917	32.0319	61.6639	121.507		18.8917	98.6111	690.7	695.696
18.9	125.431	5.50278	27.0885		18.9	28.222	2.08515	82.7412		18.9	43.0795	163.868	159.333		18.9	20.3093	227.785	123.734	2.25707		18.9083	8.51858	165.67	93.1258		18.9	32.0369	61.6734	121.52		18.9	98.6145	691.138	695.743
18.9083	125.481	5.50284	27.0935		18.9083	28.224	2.08568	82.7856		18.9083	43.0837	163.899	159.374		18.9083	20.3201	227.799	123.749	2.25765		18.9167	8.51897	165.683	93.1403		18.9083	32.0426	61.6835	121.534		18.9083	98.618	691.555	695.789
18.9167	125.531	5.50286	27.0993		18.9167	28.2257	2.08609	82.8298		18.9167	43.0872	163.929	159.413		18.9167	20.3313	227.814	123.766	2.25842		18.925	8.51939	165.696	93.1539		18.9167	32.0496	61.6929	121.548		18.9167	98.6217	692.001	695.833
18.925	125.583	5.5029	27.1044		18.925	28.227	2.08645	82.8762		18.925	43.0913	163.959	159.454		18.925	20.3412	227.829	123.781	2.25926		18.9333	8.51982	165.708	93.1673		18.925	32.0554	61.7016	121.562		18.925	98.6246	692.445	695.877
18.9333	125.634	5.50295	27.1098		18.9333	28.2284	2.08676	82.9228		18.9333	43.0951	163.99	159.494		18.9333	20.3518	227.844	123.796	2.26025		18.9417	8.52016	165.721	93.181		18.9333	32.0609	61.7096	121.577		18.9333	98.6277	692.893	695.921
18.9417	125.686	5.50299	27.1137		18.9417	28.2304	2.08726	82.9681		18.9417	43.0991	164.021	159.535		18.9417	20.3622	227.86	123.812	2.2613		18.95	8.52069	165.734	93.1956		18.9417	32.0664	61.7188	121.592		18.9417	98.6313	693.354	695.967
18.95	125.737	5.50305	27.1183		18.95	28.232	2.08777	83.0157		18.95	43.1031	164.054	159.577		18.95	20.3734	227.874	123.828	2.26233		18.9583	8.52122	165.745	93.2104		18.95	32.0719	61.7276	121.608		18.95	98.6356	693.804	696.014
18.9583	125.788	5.5031	27.1229		18.9583	28.2339	2.08816	83.063		18.9583	43.1068	164.085	159.619		18.9583	20.3847	227.89	123.844	2.26319		18.9667	8.52151	165.758	93.2243		18.9583	32.0771	61.7358	121.623		18.9583	98.639	694.246	696.059
18.9667	125.837	5.50323	27.1278		18.9667	28.2356	2.08862	83.1115		18.9667	43.1102	164.118	159.66		18.9667	20.3963	227.905	123.858	2.26391		18.975	8.52189	165.77	93.2391		18.9667	32.0828	61.7444	121.639		18.9667	98.6426	694.691	696.106
18.975	125.887	5.50335	27.133		18.975	28.2372	2.08895	83.1574		18.975	43.1136	164.15	159.701		18.975	20.4069	227.919	123.874	2.26491		18.9833	8.52222	165.782	93.2546		18.975	32.0888	61.7532	121.653		18.975	98.6463	695.147	696.153
18.9833	125.937	5.50345	27.1382		18.9833	28.239	2.08943	83.2026		18.9833	43.1171	164.183	159.743		18.9833	20.4177	227.933	123.889	2.26587		18.9917	8.52256	165.794	93.2686		18.9833	32.0946	61.7621	121.667		18.9833	98.65	695.594	696.2
18.9917	125.987	5.50354	27.1434		18.9917	28.241	2.08971	83.2486		18.9917	43.1204	164.215	159.783		18.9917	20.4293	227.948	123.904	2.26689		19	8.52287	165.806	93.2825		18.9917	32.0999	61.7718	121.682		18.9917	98.6542	696.036	696.248
19	126.037	5.50368	27.1486		19	28.2431	2.09017	83.2941		19	43.1238	164.248	159.826		19	20.4392	227.963	123.919	2.26765		19.0083	8.52327	165.817	93.2969		19	32.1056	61.7806	121.695		19	98.658	696.481	696.294
19.0083	126.089	5.50371	27.1538		19.0083	28.245	2.09039	83.3393		19.0083	43.1274	164.281	159.868		19.0083	20.4484	227.978	123.934	2.2683		19.0167	8.52363	165.829	93.3113		19.0083	32.1108	61.789	121.709		19.0083	98.6611	696.915	696.338
19.0167	126.139	5.50373	27.1587		19.0167	28.2472	2.09088	83.3852		19.0167	43.131	164.314	159.91		19.0167	20.4586	227.992	123.948	2.26936		19.025	8.52413	165.841	93.3263		19.0167	32.1163	61.7981	121.722		19.0167	98.6641	697.358	696.386
19.025	126.19	5.50387	27.164		19.025	28.2489	2.0911	83.432		19.025	43.1346	164.348	159.951		19.025	20.4699	228.008	123.961	2.27036		19.0333	8.52454	165.853	93.341		19.025	32.1234	61.8067	121.735		19.025	98.6674	697.806	696.43
19.0333	126.239	5.504	27.1693		19.0333	28.2509	2.09163	83.4772		19.0333	43.1382	164.382	159.989		19.0333	20.4809	228.024	123.976	2.27131		19.0417	8.52488	165.865	93.3557		19.0333	32.1298	61.8162	121.747		19.0333	98.6714	698.231	696.474
19.0417	126.288	5.50408	27.1744		19.0417	28.2525	2.09227	83.5249		19.0417	43.1415	164.416	160.03		19.0417	20.4924	228.039	123.991	2.27255		19.05	8.52522	165.877	93.371		19.0417	32.1367	61.8248	121.76		19.0417	98.6745	698.66	696.518
19.05	126.338	5.5041	27.1805		19.05	28.2539	2.09277	83.5675		19.05	43.1449	164.449	160.07		19.05	20.5044	228.054	124.006	2.27371		19.0583	8.52564	165.889	93.3859		19.05	32.1436	61.8321	121.773		19.05	98.6777	699.102	696.561
19.0583	126.386	5.50413	27.1854		19.0583	28.2559	2.09303	83.6134		19.0583	43.1481	164.483	160.109		19.0583	20.516	228.069	124.02	2.27502		19.0667	8.52601	165.902	93.4021		19.0583	32.1513	61.8409	121.786		19.0583	98.6808	699.538	696.606
19.0667	126.437	5.50416	27.1907		19.0667	28.2576	2.09347	83.6574		19.0667	43.1516	164.514	160.149		19.0667	20.5288	228.083	124.035	2.27609		19.075	8.52642	165.914	93.417		19.0667	32.1582	61.8496	121.801		19.0667	98.6835	699.957	696.654
19.075	126.487	5.50421	27.1956		19.075	28.2596	2.09409	83.6991		19.075	43.1548	164.548	160.187		19.075	20.5397	228.098	124.05	2.27704		19.0833	8.52674	165.928	93.4316		19.075	32.1646	61.8588	121.814		19.075	98.6861	700.399	696.7
19.0833	126.538	5.50427	27.2009		19.0833	28.2611	2.0945	83.7441		19.0833	43.1581	164.58	160.227		19.0833	20.5501	228.113	124.065	2.27814		19.0917	8.52715	165.94	93.4448		19.0833	32.1708	61.8682	121.827		19.0833	98.6892	700.841	696.744
19.0917	126.589	5.50435	27.2049		19.0917	28.2627	2.09504	83.7897		19.0917	43.1617	164.614	160.265		19.0917	20.5606	228.128	124.079	2.27896		19.1	8.52749	165.953	93.4598		19.0917	32.1772	61.8774	121.841		19.0917	98.6921	701.296	696.792
19.1	126.638	5.50446	27.2102		19.1	28.2645	2.09538	83.833		19.1	43.1645	164.648	160.306		19.1	20.5718	228.143	124.092	2.27966		19.1083	8.52793	165.966	93.4748		19.1	32.1832	61.8872	121.855		19.1	98.695	701.737	696.839
19.1083	126.685	5.50454	27.2147		19.1083	28.2665	2.09572	83.8759		19.1083	43.1679	164.68	160.344		19.1083	20.5822	228.158	124.106	2.28041		19.1167	8.52835	165.978	93.4903		19.1083	32.1905	61.8972	121.868		19.1083	98.6973	702.16	696.887
19.1167	126.734	5.50464	27.2195		19.1167	28.2684	2.09629	83.919		19.1167	43.1717	164.713	160.385		19.1167	20.592	228.173	124.121	2.28124		19.125	8.52865	165.991	93.5051		19.1167	32.1973	61.907	121.881		19.1167	98.6999	702.571	696.934
19.125	126.783	5.5047	27.2247		19.125	28.2704	2.09678	83.9646		19.125	43.1748	164.744	160.424		19.125	20.6018	228.187	124.135	2.28232		19.1333	8.52917	166.004	93.5198		19.125	32.2037	61.9159	121.893		19.125	98.7027	703.011	696.983
19.1333	126.831	5.50477	27.2294		19.1333	28.272	2.09735	84.0086		19.1333	43.1783	164.778	160.463		19.1333	20.6111	228.201	124.15	2.28325		19.1417	8.52986	166.017	93.5346		19.1333	32.2105	61.9258	121.903		19.1333	98.7054	703.462	697.029
19.1417	126.879	5.50488	27.2345		19.1417	28.2744	2.09759	84.0518		19.1417	43.1813	164.81	160.502		19.1417	20.6205	228.216	124.165	2.28403		19.15	8.53073	166.029	93.5488		19.1417	32.2166	61.9356	121.912		19.1417	98.7077	703.917	697.075
19.15	126.928	5.50494	27.2397		19.15	28.2761	2.09819	84.1004		19.15	43.1842	164.843	160.543		19.15	20.6313	228.23	124.18	2.28484		19.1583	8.53132	166.042	93.5634		19.15	32.2236	61.9455	121.923		19.15	98.7103	704.368	697.122
19.1583	126.977	5.50497	27.2448		19.1583	28.2785	2.09866	84.1464		19.1583	43.1871	164.876	160.585		19.1583	20.6412	228.245	124.194	2.28564		19.1667	8.53187	166.056	93.5769		19.1583	32.2306	61.9551	121.937		19.1583	98.7128	704.818	697.17
19.1667	127.026	5.50507	27.2508		19.1667	28.2804	2.09906	84.1933		19.1667	43.19	164.907	160.625		19.1667	20.6528	228.259	124.208	2.28648		19.175	8.5323	166.07	93.5911		19.1667	32.2381	61.9649	121.948		19.1667	98.7157	705.279	697.217
19.175	127.074	5.50515	27.2565		19.175	28.2821	2.09961	84.2415		19.175	43.1929	164.939	160.666		19.175	20.6638	228.274	124.223	2.28711		19.1833	8.53269	166.082	93.605		19.175	32.2447	61.9753	121.962		19.175	98.7179	705.708	697.264
19.1833	127.121	5.5052	27.2624		19.1833	28.2838	2.10002	84.2849		19.1833	43.1955	164.97	160.708		19.1833	20.6751	228.288	124.239	2.28782		19.1917	8.53312	166.095	93.6192		19.1833	32.2517	61.9838	121.973		19.1833	98.7204	706.152	697.309
19.1917	127.17	5.50529	27.2675		19.1917	28.2856	2.10049	84.3319		19.1917	43.1983	165.002	160.75		19.1917	20.6853	228.303	124.254	2.2883		19.2	8.53356	166.108	93.634		19.1917	32.2582	61.9928	121.984		19.1917	98.7228	706.579	697.352
19.2	127.218	5.50537	27.2732		19.2	28.2872	2.10075	84.3773		19.2	43.2015	165.034	160.791		19.2	20.6964	228.317	124.269	2.2888		19.2083	8.5339	166.122	93.6474		19.2	32.2644	62.0025	121.996		19.2	98.7257	707.007	697.395
19.2083	127.268	5.50546	27.2798		19.2083	28.2887	2.10118	84.4195		19.2083	43.2047	165.068	160.832		19.2083	20.7056	228.333	124.286	2.28951		19.2167	8.53422	166.134	93.6616		19.2083	32.2701	62.0124	122.007		19.2083	98.7284	707.431	697.437
19.2167	127.318	5.50554	27.2857		19.2167	28.2901	2.10149	84.4656		19.2167	43.2082	165.101	160.871		19.2167	20.7166	228.349	124.302	2.29007		19.225	8.53473	166.146	93.6757		19.2167	32.2756	62.0216	122.018		19.2167	98.7304	707.859	697.48
19.225	127.368	5.50561	27.2911		19.225	28.2914	2.10187	84.5122		19.225	43.2115	165.134	160.911		19.225	20.7262	228.364	124.319	2.29057		19.2333	8.53504	166.159	93.6899		19.225	32.2811	62.0297	122.028		19.225	98.7325	708.29	697.525
19.2333	127.418	5.50571	27.2974		19.2333	28.2926	2.10219	84.5553		19.2333	43.2149	165.167	160.951		19.2333	20.7373	228.379	124.335	2.29114		19.2417	8.53541	166.172	93.7041		19.2333	32.2869	62.0381	122.038		19.2333	98.7342	708.727	697.57
19.2417	127.466	5.50578	27.3042		19.2417	28.2938	2.10276	84.5994		19.2417	43.2183	165.199	160.993		19.2417	20.7476	228.394	124.351	2.29205		19.25	8.53592	166.184	93.7178		19.2417	32.293	62.0466	122.049		19.2417	98.7356	709.17	697.616
19.25	127.514	5.50581	27.3099		19.25	28.2952	2.10332	84.6434		19.25	43.2215	165.232	161.032		19.25	20.7579	228.409	124.366	2.2929		19.2583	8.53633	166.197	93.7308		19.25	32.2993	62.0558	122.061		19.25	98.7371	709.612	697.661
19.2583	127.563	5.50586	27.3151		19.2583	28.2963	2.10374	84.6885		19.2583	43.2244	165.265	161.07		19.2583	20.7688	228.425	124.381	2.29372		19.2667	8.53692	166.211	93.7439		19.2583	32.3057	62.0645	122.073		19.2583	98.7388	710.06	697.705
19.2667	127.611	5.50592	27.321		19.2667	28.2981	2.10406	84.7322		19.2667	43.2275	165.3	161.108		19.2667	20.7795	228.44	124.394	2.29451		19.275	8.53723	166.224	93.7558		19.2667	32.3112	62.0733	122.084		19.2667	98.741	710.504	697.749
19.275	127.662	5.50598	27.3263		19.275	28.2998	2.10456	84.7749		19.275	43.231	165.33	161.147		19.275	20.7901	228.455	124.408	2.29529		19.2833	8.5376	166.236	93.7695		19.275	32.3172	62.0816	122.097		19.275	98.7439	710.917	697.792
19.2833	127.71	5.506	27.3313		19.2833	28.3013	2.10486	84.8196		19.2833	43.234	165.364	161.188		19.2833	20.7999	228.47	124.422	2.29612		19.2917	8.5381	166.248	93.7826		19.2833	32.323	62.0908	122.109		19.2833	98.7464	711.339	697.835
19.2917	127.761	5.50608	27.3368		19.2917	28.3029	2.10533	84.863		19.2917	43.237	165.396	161.227		19.2917	20.8106	228.484	124.435	2.29683		19.3	8.53863	166.26	93.7952		19.2917	32.328	62.0999	122.123		19.2917	98.7485	711.776	697.879
19.3	127.81	5.50612	27.342		19.3	28.3046	2.10567	84.9054		19.3	43.2402	165.428	161.267		19.3	20.8207	228.498	124.448	2.2976		19.3083	8.53909	166.272	93.8089		19.3	32.3343	62.1093	122.137		19.3	98.7505	712.216	697.925
19.3083	127.858	5.50617	27.3474		19.3083	28.306	2.10602	84.9507		19.3083	43.2434	165.458	161.306		19.3083	20.8302	228.512	124.46	2.29852		19.3167	8.53944	166.285	93.822		19.3083	32.3403	62.1188	122.152		19.3083	98.7526	712.661	697.969
19.3167	127.907	5.50625	27.3524		19.3167	28.3071	2.10642	84.9939		19.3167	43.2467	165.488	161.347		19.3167	20.8399	228.527	124.473	2.29956		19.325	8.53982	166.298	93.8349		19.3167	32.3458	62.1276	122.166		19.3167	98.7543	713.122	698.011
19.325	127.957	5.50633	27.358		19.325	28.3084	2.107	85.0397		19.325	43.2503	165.52	161.385		19.325	20.8489	228.542	124.485	2.30041		19.3333	8.54041	166.311	93.847		19.325	32.3527	62.1376	122.178		19.325	98.7564	713.564	698.056
19.3333	128.006	5.50639	27.3631		19.3333	28.3101	2.10764	85.0846		19.3333	43.2536	165.552	161.424		19.3333	20.859	228.557	124.499	2.30127		19.3417	8.54076	166.324	93.859		19.3333	32.3591	62.1467	122.19		19.3333	98.7576	714.005	698.1
19.3417	128.056	5.50644	27.3691		19.3417	28.3116	2.108	85.1274		19.3417	43.2564	165.583	161.465		19.3417	20.8693	228.572	124.511	2.30199		19.35	8.54109	166.337	93.8699		19.3417	32.3653	62.1548	122.204		19.3417	98.7594	714.433	698.144
19.35	128.105	5.50652	27.3742		19.35	28.3132	2.10834	85.175		19.35	43.2595	165.617	161.504		19.35	20.8805	228.587	124.523	2.30276		19.3583	8.54144	166.349	93.8819		19.35	32.3719	62.1636	122.217		19.35	98.7624	714.868	698.185
19.3583	128.154	5.50657	27.3787		19.3583	28.3145	2.10887	85.2193		19.3583	43.2624	165.65	161.542		19.3583	20.8921	228.602	124.537	2.30351		19.3667	8.54182	166.361	93.8933		19.3583	32.3784	62.1723	122.228		19.3583	98.7651	715.309	698.228
19.3667	128.203	5.50664	27.3848		19.3667	28.316	2.10936	85.2638		19.3667	43.2653	165.682	161.581		19.3667	20.903	228.618	124.551	2.30417		19.375	8.54227	166.372	93.9043		19.3667	32.3845	62.1807	122.24		19.3667	98.7668	715.751	698.273
19.375	128.25	5.50668	27.3906		19.375	28.3176	2.10973	85.3068		19.375	43.268	165.713	161.619		19.375	20.9136	228.632	124.564	2.305		19.3833	8.54278	166.384	93.9161		19.375	32.3906	62.1893	122.252		19.375	98.7688	716.189	698.317
19.3833	128.297	5.50677	27.3965		19.3833	28.3193	2.11008	85.3485		19.3833	43.271	165.745	161.657		19.3833	20.9253	228.646	124.577	2.30555		19.3917	8.54316	166.396	93.9283		19.3833	32.3971	62.1974	122.266		19.3833	98.7707	716.637	698.36
19.3917	128.343	5.50681	27.4015		19.3917	28.321	2.11043	85.3899		19.3917	43.2742	165.779	161.697		19.3917	20.937	228.661	124.591	2.30608		19.4	8.54361	166.409	93.9413		19.3917	32.4034	62.2056	122.278		19.3917	98.7726	717.068	698.404
19.4	128.389	5.50694	27.4064		19.4	28.3226	2.11087	85.4329		19.4	43.2774	165.81	161.739		19.4	20.9478	228.677	124.606	2.30694		19.4083	8.54386	166.42	93.9533		19.4	32.4102	62.2143	122.292		19.4	98.775	717.494	698.448
19.4083	128.435	5.50694	27.4108		19.4083	28.3243	2.11135	85.4736		19.4083	43.2808	165.843	161.78		19.4083	20.9584	228.693	124.621	2.30754		19.4167	8.54425	166.432	93.9656		19.4083	32.4163	62.2232	122.307		19.4083	98.7772	717.91	698.49
19.4167	128.482	5.50705	27.4153		19.4167	28.3263	2.11176	85.5145		19.4167	43.2838	165.875	161.82		19.4167	20.9694	228.708	124.636	2.30823		19.425	8.54466	166.446	93.9784		19.4167	32.423	62.2313	122.32		19.4167	98.7793	718.348	698.535
19.425	128.527	5.50711	27.4201		19.425	28.328	2.11239	85.5576		19.425	43.2871	165.908	161.858		19.425	20.9801	228.723	124.651	2.30883		19.4333	8.54517	166.459	93.9913		19.425	32.4301	62.2407	122.332		19.425	98.7815	718.774	698.582
19.4333	128.573	5.5072	27.4254		19.4333	28.3298	2.11291	85.5989		19.4333	43.2901	165.939	161.897		19.4333	20.9909	228.738	124.667	2.30948		19.4417	8.5456	166.473	94.0039		19.4333	32.4374	62.2496	122.343		19.4333	98.7833	719.212	698.628
19.4417	128.619	5.50725	27.4289		19.4417	28.3317	2.11339	85.6433		19.4417	43.2938	165.972	161.937		19.4417	21.0024	228.754	124.683	2.31008		19.45	8.54633	166.485	94.0163		19.4417	32.4429	62.2589	122.353		19.4417	98.7858	719.631	698.674
19.45	128.664	5.50735	27.4333		19.45	28.3338	2.11384	85.6825		19.45	43.2966	166.005	161.976		19.45	21.014	228.769	124.698	2.31058		19.4583	8.54667	166.498	94.0284		19.45	32.4493	62.2687	122.364		19.45	98.7881	720.059	698.717
19.4583	128.709	5.50739	27.4382		19.4583	28.3359	2.11442	85.7243		19.4583	43.2996	166.035	162.015		19.4583	21.026	228.783	124.713	2.31125		19.4667	8.54703	166.511	94.042		19.4583	32.4563	62.2782	122.376		19.4583	98.7905	720.502	698.76
19.4667	128.755	5.50741	27.4427		19.4667	28.338	2.11475	85.7687		19.4667	43.3028	166.066	162.056		19.4667	21.0364	228.797	124.728	2.31193		19.475	8.54741	166.523	94.0549		19.4667	32.463	62.2883	122.387		19.4667	98.7926	720.935	698.807
19.475	128.802	5.50748	27.4472		19.475	28.34	2.11509	85.8094		19.475	43.3057	166.097	162.094		19.475	21.0466	228.811	124.744	2.31259		19.4833	8.54782	166.536	94.0667		19.475	32.4695	62.2972	122.399		19.475	98.7947	721.383	698.848
19.4833	128.849	5.50754	27.4516		19.4833	28.3418	2.11571	85.85		19.4833	43.3089	166.129	162.132		19.4833	21.0577	228.825	124.759	2.31335		19.4917	8.54836	166.55	94.0789		19.4833	32.4756	62.3069	122.41		19.4833	98.7965	721.81	698.892
19.4917	128.896	5.50756	27.4562		19.4917	28.3435	2.11622	85.8939		19.4917	43.3115	166.161	162.171		19.4917	21.0691	228.839	124.775	2.314		19.5	8.5487	166.563	94.0917		19.4917	32.4816	62.315	122.421		19.4917	98.7992	722.264	698.938
19.5	128.944	5.50768	27.4604		19.5	28.3452	2.11663	85.936		19.5	43.3146	166.192	162.211		19.5	21.0783	228.852	124.79	2.31458		19.5083	8.54907	166.575	94.1042		19.5	32.4869	62.3244	122.43		19.5	98.8016	722.705	698.981
19.5083	128.99	5.50777	27.4653		19.5083	28.3473	2.11701	85.9757		19.5083	43.3176	166.223	162.25		19.5083	21.0889	228.866	124.804	2.31517		19.5167	8.54948	166.587	94.1166		19.5083	32.4931	62.3331	122.441		19.5083	98.8037	723.13	699.024
19.5167	129.036	5.50781	27.4696		19.5167	28.3491	2.11761	86.0201		19.5167	43.3208	166.254	162.289		19.5167	21.0996	228.88	124.82	2.31596		19.525	8.54996	166.6	94.1289		19.5167	32.4978	62.3421	122.451		19.5167	98.8051	723.554	699.07
19.525	129.08	5.50782	27.4738		19.525	28.3508	2.11816	86.0617		19.525	43.3235	166.285	162.328		19.525	21.11	228.894	124.835	2.3166		19.5333	8.55023	166.612	94.141		19.525	32.5031	62.3505	122.463		19.525	98.8068	723.977	699.113
19.5333	129.123	5.50785	27.4774		19.5333	28.3525	2.1187	86.1029		19.5333	43.3263	166.318	162.366		19.5333	21.1214	228.907	124.851	2.31714		19.5417	8.55052	166.624	94.1535		19.5333	32.5099	62.3601	122.474		19.5333	98.8085	724.417	699.159
19.5417	129.167	5.50792	27.4819		19.5417	28.3544	2.11938	86.1443		19.5417	43.3291	166.35	162.407		19.5417	21.1321	228.921	124.866	2.31767		19.55	8.55095	166.636	94.1667		19.5417	32.5168	62.3687	122.486		19.5417	98.8107	724.842	699.203
19.55	129.211	5.50796	27.4859		19.55	28.3559	2.11997	86.1827		19.55	43.3323	166.381	162.448		19.55	21.1424	228.934	124.882	2.31822		19.5583	8.55125	166.649	94.1791		19.55	32.524	62.3771	122.498		19.55	98.8131	725.273	699.248
19.5583	129.256	5.508	27.4907		19.5583	28.3579	2.12038	86.2243		19.5583	43.3356	166.414	162.488		19.5583	21.1541	228.948	124.897	2.31903		19.5667	8.5515	166.661	94.1914		19.5583	32.5314	62.3853	122.511		19.5583	98.815	725.699	699.293
19.5667	129.3	5.508	27.4957		19.5667	28.36	2.121	86.2638		19.5667	43.3382	166.446	162.531		19.5667	21.1663	228.962	124.913	2.31973		19.575	8.55177	166.673	94.2035		19.5667	32.5381	62.3947	122.524		19.5667	98.8174	726.134	699.337
19.575	129.347	5.50807	27.5		19.575	28.3619	2.12155	86.3051		19.575	43.3409	166.477	162.572		19.575	21.1775	228.976	124.929	2.32021		19.5833	8.5522	166.684	94.217		19.575	32.5449	62.4036	122.537		19.575	98.8192	726.568	699.38
19.5833	129.392	5.50811	27.5047		19.5833	28.3637	2.12196	86.3428		19.5833	43.3442	166.508	162.612		19.5833	21.1895	228.991	124.945	2.32064		19.5917	8.55244	166.696	94.2302		19.5833	32.5513	62.4127	122.55		19.5833	98.8213	727.016	699.422
19.5917	129.438	5.50812	27.5087		19.5917	28.3655	2.12255	86.3835		19.5917	43.3469	166.541	162.65		19.5917	21.2007	229.004	124.96	2.32127		19.6	8.55287	166.707	94.2434		19.5917	32.5592	62.4218	122.561		19.5917	98.8229	727.451	699.465
19.6	129.485	5.5082	27.5132		19.6	28.3678	2.12316	86.4237		19.6	43.3503	166.572	162.69		19.6	21.2126	229.017	124.974	2.32191		19.6083	8.55335	166.718	94.2565		19.6	32.5658	62.431	122.573		19.6	98.825	727.889	699.507
19.6083	129.531	5.50824	27.5177		19.6083	28.3697	2.12359	86.4648		19.6083	43.3534	166.603	162.729		19.6083	21.2231	229.03	124.989	2.32261		19.6167	8.55389	166.73	94.2693		19.6083	32.5722	62.4386	122.584		19.6083	98.8274	728.334	699.549
19.6167	129.577	5.50832	27.5218		19.6167	28.3717	2.12394	86.5059		19.6167	43.3563	166.634	162.768		19.6167	21.2334	229.044	125.004	2.3233		19.625	8.55389	166.743	94.2816		19.6167	32.5797	62.4468	122.594		19.6167	98.8299	728.764	699.591
19.625	129.622	5.50843	27.5265		19.625	28.3737	2.12426	86.5468		19.625	43.3587	166.666	162.805		19.625	21.2427	229.058	125.018	2.3239		19.6333	8.55438	166.755	94.2937		19.625	32.5858	62.4542	122.604		19.625	98.8319	729.185	699.632
19.6333	129.667	5.50846	27.5311		19.6333	28.3753	2.12489	86.5876		19.6333	43.3617	166.697	162.844		19.6333	21.253	229.073	125.034	2.32447		19.6417	8.55469	166.765	94.306		19.6333	32.5925	62.4628	122.613		19.6333	98.834	729.606	699.674
19.6417	129.711	5.50855	27.5352		19.6417	28.3774	2.12539	86.6276		19.6417	43.3642	166.728	162.883		19.6417	21.2628	229.089	125.049	2.32497		19.65	8.55507	166.777	94.3172		19.6417	32.6	62.4709	122.625		19.6417	98.8368	730.024	699.717
19.65	129.757	5.50863	27.5404		19.65	28.3792	2.12585	86.671		19.65	43.3667	166.756	162.921		19.65	21.2719	229.103	125.065	2.32563		19.6583	8.5554	166.789	94.329		19.65	32.6068	62.4809	122.634		19.65	98.8396	730.446	699.761
19.6583	129.801	5.50865	27.5453		19.6583	28.381	2.12635	86.7093		19.6583	43.3694	166.786	162.96		19.6583	21.2815	229.118	125.08	2.32619		19.6667	8.55574	166.8	94.3404		19.6583	32.6141	62.4904	122.645		19.6583	98.8417	730.866	699.802
19.6667	129.845	5.50873	27.5498		19.6667	28.3827	2.12674	86.7504		19.6667	43.372	166.817	162.998		19.6667	21.291	229.132	125.095	2.32689		19.675	8.55596	166.813	94.3526		19.6667	32.6209	62.5001	122.658		19.6667	98.8439	731.292	699.843
19.675	129.89	5.50879	27.5537		19.675	28.3847	2.12719	86.7917		19.675	43.3748	166.846	163.038		19.675	21.3004	229.146	125.109	2.32762		19.6833	8.55634	166.825	94.3658		19.675	32.6286	62.5095	122.671		19.675	98.8461	731.728	699.885
19.6833	129.936	5.50882	27.5579		19.6833	28.3868	2.12758	86.8303		19.6833	43.3779	166.877	163.077		19.6833	21.3096	229.161	125.123	2.32824		19.6917	8.55634	166.837	94.3785		19.6833	32.6354	62.5185	122.684		19.6833	98.8479	732.156	699.928
19.6917	129.98	5.50887	27.5623		19.6917	28.3882	2.12808	86.8706		19.6917	43.3808	166.908	163.118		19.6917	21.3194	229.176	125.14	2.32883		19.7	8.55665	166.849	94.3906		19.6917	32.6428	62.5279	122.696		19.6917	98.8498	732.583	699.969
19.7	130.023	5.5089	27.5669		19.7	28.3899	2.12851	86.9101		19.7	43.3835	166.937	163.157		19.7	21.3287	229.191	125.154	2.32964		19.7083	8.55694	166.861	94.4039		19.7	32.6504	62.5372	122.708		19.7	98.8522	732.997	700.01
19.7083	130.065	5.50892	27.571		19.7083	28.3916	2.129	86.9506		19.7083	43.3864	166.966	163.197		19.7083	21.3381	229.206	125.169	2.33042		19.7167	8.55733	166.873	94.417		19.7083	32.6577	62.5448	122.719		19.7083	98.8544	733.42	700.052
19.7167	130.108	5.50899	27.5756		19.7167	28.3934	2.12948	86.9916		19.7167	43.3895	166.996	163.236		19.7167	21.3482	229.219	125.184	2.33123		19.725	8.55772	166.885	94.4285		19.7167	32.6652	62.5535	122.73		19.7167	98.856	733.852	700.096
19.725	130.151	5.50904	27.58		19.725	28.3951	2.12978	87.0341		19.725	43.3926	167.026	163.275		19.725	21.3591	229.233	125.199	2.33203		19.7333	8.55797	166.897	94.4417		19.725	32.6721	62.5617	122.743		19.725	98.8584	734.274	700.139
19.7333	130.196	5.50908	27.5839		19.7333	28.3966	2.13012	87.0752		19.7333	43.3962	167.055	163.314		19.7333	21.3688	229.247	125.213	2.3329		19.7417	8.55852	166.909	94.4533		19.7333	32.6786	62.5702	122.757		19.7333	98.8603	734.698	700.182
19.7417	130.242	5.50916	27.5881		19.7417	28.3986	2.13053	87.117		19.7417	43.3993	167.085	163.356		19.7417	21.3784	229.26	125.226	2.33378		19.75	8.55899	166.922	94.4653		19.7417	32.6859	62.5779	122.77		19.7417	98.8616	735.099	700.224
19.75	130.286	5.50922	27.5915		19.75	28.4008	2.1312	87.1567		19.75	43.4023	167.112	163.394		19.75	21.3884	229.274	125.24	2.3346		19.7583	8.55933	166.934	94.4777		19.75	32.6931	62.5861	122.782		19.75	98.8635	735.497	700.265
19.7583	130.333	5.50924	27.5957		19.7583	28.4027	2.13194	87.198		19.7583	43.4057	167.14	163.431		19.7583	21.3984	229.287	125.252	2.33558		19.7667	8.55955	166.945	94.4895		19.7583	32.6997	62.5946	122.795		19.7583	98.8658	735.899	700.303
19.7667	130.378	5.5093	27.5993		19.7667	28.405	2.13247	87.2373		19.7667	43.4087	167.168	163.47		19.7667	21.4089	229.3	125.265	2.33637		19.775	8.55978	166.957	94.5017		19.7667	32.7069	62.6024	122.807		19.7667	98.8681	736.305	700.343
19.775	130.424	5.50936	27.6031		19.775	28.407	2.13304	87.2789		19.775	43.4118	167.197	163.511		19.775	21.4189	229.313	125.277	2.33713		19.7833	8.56014	166.968	94.514		19.775	32.7133	62.6111	122.818		19.775	98.8698	736.712	700.384
19.7833	130.469	5.50945	27.6065		19.7833	28.4088	2.13363	87.3211		19.7833	43.4146	167.226	163.549		19.7833	21.429	229.326	125.289	2.33812		19.7917	8.56047	166.979	94.526		19.7833	32.72	62.6191	122.83		19.7833	98.8716	737.131	700.425
19.7917	130.512	5.50949	27.6109		19.7917	28.41	2.13437	87.3619		19.7917	43.4179	167.254	163.588		19.7917	21.4393	229.34	125.299	2.33936		19.8	8.56077	166.992	94.5383		19.7917	32.7255	62.6263	122.844		19.7917	98.8738	737.547	700.47
19.8	130.556	5.5095	27.6149		19.8	28.4115	2.13492	87.4018		19.8	43.4216	167.282	163.627		19.8	21.4498	229.353	125.311	2.34038		19.8083	8.56105	167.002	94.5504		19.8	32.732	62.6348	122.857		19.8	98.8758	737.958	700.513
19.8083	130.6	5.50953	27.6188		19.8083	28.4131	2.13564	87.4416		19.8083	43.4247	167.31	163.666		19.8083	21.4609	229.367	125.322	2.34139		19.8167	8.56138	167.013	94.5617		19.8083	32.7382	62.6427	122.868		19.8083	98.8786	738.387	700.557
19.8167	130.644	5.50953	27.6226		19.8167	28.4149	2.13625	87.4838		19.8167	43.4277	167.338	163.701		19.8167	21.4715	229.38	125.334	2.34237		19.825	8.56175	167.025	94.5738		19.8167	32.7438	62.651	122.88		19.8167	98.8809	738.806	700.601
19.825	130.686	5.50957	27.6262		19.825	28.4166	2.13674	87.5258		19.825	43.4302	167.365	163.739		19.825	21.4825	229.394	125.344	2.34318		19.8333	8.56225	167.035	94.5864		19.825	32.75	62.6586	122.891		19.825	98.8833	739.226	700.643
19.8333	130.73	5.50961	27.6305		19.8333	28.4184	2.13756	87.5672		19.8333	43.4322	167.393	163.776		19.8333	21.4946	229.407	125.355	2.34414		19.8417	8.56255	167.046	94.5989		19.8333	32.7553	62.6658	122.903		19.8333	98.8855	739.632	700.686
19.8417	130.772	5.50964	27.635		19.8417	28.4205	2.1381	87.6063		19.8417	43.435	167.423	163.812		19.8417	21.5063	229.421	125.366	2.34492		19.85	8.56291	167.058	94.6118		19.8417	32.7609	62.6737	122.914		19.8417	98.8877	740.041	700.728
19.85	130.813	5.50967	27.6387		19.85	28.4219	2.13873	87.6508		19.85	43.4374	167.452	163.851		19.85	21.5177	229.434	125.376	2.34577		19.8583	8.56318	167.07	94.6234		19.85	32.7671	62.6814	122.926		19.85	98.8902	740.456	700.768
19.8583	130.853	5.50971	27.6421		19.8583	28.4238	2.13921	87.6903		19.8583	43.4399	167.481	163.888		19.8583	21.5279	229.449	125.387	2.3466		19.8667	8.56344	167.082	94.6348		19.8583	32.7728	62.6891	122.94		19.8583	98.8927	740.872	700.811
19.8667	130.893	5.50987	27.6454		19.8667	28.4252	2.13973	87.7329		19.8667	43.4421	167.51	163.925		19.8667	21.5391	229.462	125.398	2.3475		19.875	8.56364	167.093	94.6466		19.8667	32.7789	62.6971	122.952		19.8667	98.8953	741.289	700.853
19.875	130.933	5.50993	27.6488		19.875	28.427	2.1401	87.7782		19.875	43.4448	167.539	163.962		19.875	21.5498	229.475	125.409	2.3483		19.8833	8.56404	167.105	94.6586		19.875	32.7849	62.7049	122.965		19.875	98.897	741.713	700.895
19.8833	130.974	5.50998	27.6528		19.8833	28.4284	2.14037	87.8188		19.8833	43.4469	167.567	164		19.8833	21.5609	229.488	125.421	2.34918		19.8917	8.56433	167.117	94.67		19.8833	32.791	62.7117	122.977		19.8833	98.9001	742.136	700.938
19.8917	131.018	5.51004	27.6572		19.8917	28.4303	2.14077	87.8602		19.8917	43.4494	167.595	164.038		19.8917	21.5719	229.502	125.433	2.35013		19.9	8.56457	167.128	94.6817		19.8917	32.797	62.7189	122.988		19.8917	98.9024	742.549	700.98
19.9	131.059	5.51004	27.6616		19.9	28.4319	2.14118	87.899		19.9	43.4516	167.623	164.076		19.9	21.583	229.517	125.442	2.35082		19.9083	8.56485	167.139	94.6938		19.9	32.8034	62.7266	123.001		19.9	98.9043	742.96	701.023
19.9083	131.1	5.51008	27.6658		19.9083	28.4338	2.1415	87.9418		19.9083	43.4539	167.652	164.114		19.9083	21.5933	229.531	125.453	2.35146		19.9167	8.56515	167.15	94.7049		19.9083	32.8094	62.734	123.014		19.9083	98.9062	743.372	701.065
19.9167	131.14	5.51011	27.6706		19.9167	28.4354	2.1418	87.9816		19.9167	43.4564	167.681	164.149		19.9167	21.604	229.545	125.465	2.35238		19.925	8.5655	167.161	94.7169		19.9167	32.8159	62.7414	123.024		19.9167	98.9086	743.807	701.105
19.925	131.18	5.51022	27.675		19.925	28.4369	2.14232	88.0232		19.925	43.4587	167.708	164.187		19.925	21.6155	229.559	125.477	2.35337		19.9333	8.56582	167.173	94.7283		19.925	32.8216	62.7486	123.039		19.925	98.9107	744.233	701.145
19.9333	131.223	5.51031	27.6783		19.9333	28.4383	2.14269	88.0641		19.9333	43.4609	167.737	164.222		19.9333	21.6276	229.571	125.489	2.3542		19.9417	8.56623	167.186	94.7388		19.9333	32.8275	62.7561	123.052		19.9333	98.9127	744.657	701.187
19.9417	131.267	5.51033	27.6816		19.9417	28.4403	2.14322	88.1077		19.9417	43.4632	167.766	164.259		19.9417	21.6386	229.585	125.5	2.35504		19.95	8.56647	167.198	94.7488		19.9417	32.8333	62.7641	123.064		19.9417	98.914	745.078	701.229
19.95	131.309	5.51044	27.6856		19.95	28.4421	2.14387	88.1513		19.95	43.4657	167.793	164.295		19.95	21.6503	229.598	125.511	2.35582		19.9583	8.56677	167.21	94.7599		19.95	32.8392	62.7718	123.075		19.95	98.916	745.502	701.27
19.9583	131.35	5.51049	27.6898		19.9583	28.4441	2.14447	88.1958		19.9583	43.4684	167.822	164.328		19.9583	21.661	229.613	125.523	2.35673		19.9667	8.56713	167.222	94.7711		19.9583	32.8446	62.7799	123.087		19.9583	98.9187	745.911	701.31
19.9667	131.392	5.51057	27.6939		19.9667	28.446	2.14484	88.2392		19.9667	43.4713	167.853	164.361		19.9667	21.6716	229.627	125.534	2.35751		19.975	8.56741	167.234	94.7821		19.9667	32.8503	62.7875	123.099		19.9667	98.9209	746.326	701.351
19.975	131.435	5.51062	27.6976		19.975	28.4476	2.1452	88.2859		19.975	43.4734	167.88	164.395		19.975	21.6816	229.64	125.546	2.35845		19.9833	8.56765	167.247	94.7935		19.975	32.856	62.7946	123.111		19.975	98.923	746.752	701.391
19.9833	131.477	5.5107	27.7019		19.9833	28.4494	2.14546	88.3305		19.9833	43.476	167.907	164.429		19.9833	21.6912	229.653	125.557	2.35946		19.9917	8.56785	167.259	94.8052		19.9833	32.862	62.8022	123.123		19.9833	98.9257	747.169	701.434
19.9917	131.517	5.51076	27.7064		19.9917	28.4511	2.14578	88.3745		19.9917	43.4791	167.935	164.464		19.9917	21.7018	229.667	125.568	2.3605		20	8.56815	167.271	94.8157		19.9917	32.8682	62.809	123.135		19.9917	98.9283	747.595	701.475
20	131.561	5.51084	27.71		20	28.4531	2.14615	88.4192		20	43.4818	167.964	164.499		20	21.7121	229.68	125.578	2.36131		20.0083	8.56847	167.283	94.827		20	32.8747	62.8158	123.147		20	98.9309	748.012	701.517
20.0083	131.604	5.51088	27.714		20.0083	28.4546	2.14664	88.4656		20.0083	43.4844	167.992	164.535		20.0083	21.7227	229.693	125.587	2.36222		20.0167	8.56875	167.295	94.8393		20.0083	32.8815	62.8229	123.159		20.0083	98.9333	748.421	701.559
20.0167	131.647	5.51091	27.7182		20.0167	28.4565	2.14701	88.5093		20.0167	43.4868	168.021	164.572		20.0167	21.7334	229.706	125.598	2.36301		20.025	8.56897	167.305	94.8506		20.0167	32.8879	62.8299	123.172		20.0167	98.9355	748.834	701.599
20.025	131.689	5.51095	27.7224		20.025	28.4583	2.1473	88.5547		20.025	43.4894	168.05	164.608		20.025	21.7431	229.719	125.61	2.36368		20.0333	8.5692	167.317	94.8627		20.025	32.8947	62.8368	123.185		20.025	98.9375	749.255	701.639
20.0333	131.729	5.51106	27.7264		20.0333	28.4601	2.14783	88.5985		20.0333	43.4917	168.078	164.644		20.0333	21.7541	229.733	125.62	2.36425		20.0417	8.56945	167.329	94.8753		20.0333	32.9016	62.8437	123.197		20.0333	98.9398	749.668	701.681
20.0417	131.77	5.51112	27.7305		20.0417	28.4618	2.1484	88.6474		20.0417	43.4942	168.107	164.681		20.0417	21.7645	229.746	125.631	2.36475		20.05	8.56975	167.339	94.8869		20.0417	32.908	62.8512	123.208		20.0417	98.9414	750.085	701.725
20.05	131.814	5.51118	27.7348		20.05	28.463	2.14886	88.6926		20.05	43.4971	168.135	164.716		20.05	21.7746	229.76	125.643	2.36556		20.0583	8.57002	167.349	94.8981		20.05	32.9148	62.8587	123.223		20.05	98.9437	750.495	701.767
20.0583	131.856	5.51122	27.7386		20.0583	28.465	2.14919	88.7381		20.0583	43.4999	168.163	164.755		20.0583	21.7841	229.774	125.653	2.36608		20.0667	8.57027	167.36	94.909		20.0583	32.9209	62.8658	123.235		20.0583	98.946	750.917	701.806
20.0667	131.899	5.51122	27.743		20.0667	28.4667	2.14961	88.7844		20.0667	43.5029	168.193	164.791		20.0667	21.7948	229.787	125.663	2.36689		20.075	8.5705	167.371	94.9196		20.0667	32.9275	62.8739	123.25		20.0667	98.9481	751.326	701.846
20.075	131.939	5.51123	27.7471		20.075	28.4685	2.15005	88.8318		20.075	43.5062	168.221	164.828		20.075	21.805	229.8	125.674	2.36741		20.0833	8.5707	167.382	94.9298		20.075	32.9336	62.8818	123.266		20.075	98.9506	751.738	701.885
20.0833	131.981	5.51125	27.7508		20.0833	28.47	2.15054	88.8768		20.0833	43.5088	168.248	164.866		20.0833	21.8145	229.815	125.685	2.3682		20.0917	8.57094	167.394	94.9399		20.0833	32.9406	62.8886	123.28		20.0833	98.9527	752.145	701.926
20.0917	132.023	5.51129	27.7548		20.0917	28.4717	2.15093	88.9201		20.0917	43.5112	168.276	164.903		20.0917	21.8249	229.828	125.695	2.36897		20.1	8.57128	167.405	94.9509		20.0917	32.9481	62.8964	123.296		20.0917	98.9547	752.549	701.966
20.1	132.064	5.51138	27.7594		20.1	28.4732	2.15118	88.9634		20.1	43.5138	168.304	164.938		20.1	21.8354	229.842	125.705	2.36972		20.1083	8.57155	167.416	94.9611		20.1	32.9556	62.904	123.312		20.1	98.9572	752.948	702.006
20.1083	132.106	5.51138	27.7639		20.1083	28.4748	2.15162	89.0075		20.1083	43.5166	168.332	164.972		20.1083	21.8461	229.856	125.715	2.37043		20.1167	8.57194	167.428	94.971		20.1083	32.9624	62.9107	123.325		20.1083	98.9593	753.351	702.043
20.1167	132.148	5.51145	27.7691		20.1167	28.4763	2.15188	89.0546		20.1167	43.5192	168.36	165.007		20.1167	21.8559	229.869	125.726	2.37132		20.125	8.57219	167.44	94.9822		20.1167	32.9692	62.918	123.338		20.1167	98.962	753.765	702.082
20.125	132.191	5.51152	27.7739		20.125	28.4782	2.15218	89.0985		20.125	43.5218	168.39	165.042		20.125	21.8666	229.882	125.736	2.37246		20.1333	8.5724	167.451	94.9921		20.125	32.9766	62.9257	123.351		20.125	98.9646	754.179	702.12
20.1333	132.234	5.51156	27.7787		20.1333	28.4799	2.15248	89.145		20.1333	43.5243	168.419	165.078		20.1333	21.8773	229.895	125.746	2.37331		20.1417	8.57267	167.462	95.0032		20.1333	32.9831	62.9337	123.365		20.1333	98.9671	754.598	702.159
20.1417	132.276	5.51162	27.7833		20.1417	28.4814	2.15287	89.1901		20.1417	43.5268	168.447	165.111		20.1417	21.8886	229.91	125.757	2.37426		20.15	8.57296	167.473	95.0137		20.1417	32.9902	62.9417	123.38		20.1417	98.9691	755.013	702.197
20.15	132.32	5.5117	27.7877		20.15	28.4828	2.1533	89.2357		20.15	43.5295	168.473	165.145		20.15	21.9007	229.923	125.767	2.37529		20.1583	8.57326	167.484	95.024		20.15	32.9971	62.9492	123.394		20.15	98.9711	755.429	702.237
20.1583	132.363	5.51179	27.7918		20.1583	28.4846	2.15363	89.2788		20.1583	43.5322	168.503	165.18		20.1583	21.9128	229.939	125.776	2.37629		20.1667	8.57354	167.495	95.0346		20.1583	33.0041	62.9565	123.408		20.1583	98.9734	755.845	702.276
20.1667	132.406	5.51181	27.7957		20.1667	28.4859	2.15407	89.3213		20.1667	43.5344	168.531	165.214		20.1667	21.9242	229.953	125.787	2.37735		20.175	8.57374	167.506	95.0451		20.1667	33.0106	62.9628	123.421		20.1667	98.9755	756.251	702.314
20.175	132.449	5.51183	27.7999		20.175	28.4869	2.15452	89.3652		20.175	43.5371	168.56	165.248		20.175	21.9351	229.968	125.796	2.37829		20.1833	8.57418	167.517	95.0558		20.175	33.0158	62.9689	123.433		20.175	98.9777	756.646	702.353
20.1833	132.489	5.51189	27.8042		20.1833	28.4882	2.15492	89.4083		20.1833	43.5394	168.586	165.281		20.1833	21.9471	229.983	125.805	2.37922		20.1917	8.57461	167.528	95.0663		20.1833	33.0216	62.9757	123.445		20.1833	98.9799	757.047	702.391
20.1917	132.532	5.51193	27.8086		20.1917	28.4899	2.15523	89.4554		20.1917	43.5422	168.613	165.315		20.1917	21.9584	229.999	125.815	2.37977		20.2	8.57494	167.539	95.0763		20.1917	33.0276	62.9826	123.458		20.1917	98.9825	757.453	702.432
20.2	132.575	5.51198	27.8129		20.2	28.4916	2.15576	89.4979		20.2	43.5449	168.64	165.35		20.2	21.9692	230.015	125.825	2.38057		20.2083	8.57527	167.551	95.0872		20.2	33.0326	62.989	123.471		20.2	98.9845	757.854	702.473
20.2083	132.617	5.51202	27.8174		20.2083	28.4931	2.15626	89.5411		20.2083	43.5472	168.668	165.385		20.2083	21.9811	230.031	125.835	2.38131		20.2167	8.57559	167.562	95.0981		20.2083	33.0382	62.9953	123.483		20.2083	98.9871	758.255	702.513
20.2167	132.658	5.51212	27.8222		20.2167	28.4949	2.15671	89.5857		20.2167	43.5496	168.693	165.419		20.2167	21.9901	230.045	125.845	2.38216		20.225	8.57578	167.574	95.1085		20.2167	33.0439	63.0014	123.495		20.2167	98.9904	758.652	702.554
20.225	132.7	5.51229	27.8265		20.225	28.4968	2.15743	89.6316		20.225	43.5521	168.721	165.452		20.225	22.0005	230.06	125.855	2.38285		20.2333	8.5761	167.585	95.1189		20.225	33.0495	63.0078	123.508		20.225	98.9932	759.044	702.594
20.2333	132.742	5.5123	27.8311		20.2333	28.4984	2.15779	89.6756		20.2333	43.5546	168.748	165.484		20.2333	22.0117	230.075	125.863	2.38352		20.2417	8.57648	167.597	95.13		20.2333	33.055	63.0141	123.52		20.2333	98.9956	759.436	702.637
20.2417	132.784	5.51232	27.8361		20.2417	28.5	2.15811	89.7174		20.2417	43.5566	168.775	165.517		20.2417	22.0236	230.088	125.872	2.38446		20.25	8.57673	167.608	95.1407		20.2417	33.0608	63.0201	123.532		20.2417	98.9982	759.842	702.68
20.25	132.827	5.51238	27.8402		20.25	28.5015	2.15871	89.7605		20.25	43.5589	168.804	165.55		20.25	22.0352	230.101	125.881	2.38533		20.2583	8.5771	167.618	95.1509		20.25	33.0657	63.0272	123.545		20.25	99.0015	760.25	702.72
20.2583	132.872	5.51242	27.8443		20.2583	28.503	2.15916	89.8017		20.2583	43.5611	168.832	165.584		20.2583	22.0474	230.115	125.889	2.38633		20.2667	8.57744	167.63	95.1621		20.2583	33.0714	63.0337	123.558		20.2583	99.0038	760.65	702.759
20.2667	132.915	5.51246	27.8496		20.2667	28.5048	2.15952	89.8468		20.2667	43.5636	168.859	165.616		20.2667	22.0597	230.129	125.897	2.38731		20.275	8.5778	167.641	95.1728		20.2667	33.0767	63.0403	123.569		20.2667	99.0061	761.039	702.798
20.275	132.957	5.51253	27.8546		20.275	28.5061	2.16007	89.8904		20.275	43.5658	168.885	165.648		20.275	22.0706	230.142	125.905	2.38821		20.2833	8.57819	167.652	95.182		20.275	33.0836	63.0467	123.582		20.275	99.0089	761.426	702.838
20.2833	132.999	5.51256	27.8594		20.2833	28.5076	2.16051	89.9318		20.2833	43.5681	168.913	165.681		20.2833	22.0825	230.157	125.913	2.38894		20.2917	8.57868	167.664	95.1921		20.2833	33.0894	63.0528	123.595		20.2833	99.0114	761.823	702.879
20.2917	133.042	5.51261	27.8635		20.2917	28.5093	2.16097	89.9746		20.2917	43.5708	168.94	165.712		20.2917	22.0943	230.172	125.921	2.38964		20.3	8.57906	167.676	95.2032		20.2917	33.0958	63.0594	123.606		20.2917	99.0144	762.214	702.921
20.3	133.085	5.51273	27.8674		20.3	28.5114	2.16141	90.0216		20.3	43.573	168.968	165.744		20.3	22.1067	230.185	125.928	2.39045		20.3083	8.57923	167.687	95.2136		20.3	33.1018	63.0662	123.616		20.3	99.0167	762.61	702.963
20.3083	133.128	5.51276	27.8721		20.3083	28.513	2.1617	90.0667		20.3083	43.5751	168.997	165.775		20.3083	22.1185	230.201	125.936	2.39127		20.3167	8.57945	167.699	95.2228		20.3083	33.1073	63.0741	123.628		20.3083	99.0197	763.012	703.003
20.3167	133.171	5.51276	27.8763		20.3167	28.5145	2.16211	90.1134		20.3167	43.5771	169.023	165.808		20.3167	22.1288	230.216	125.944	2.39199		20.325	8.57978	167.709	95.2329		20.3167	33.1138	63.0812	123.64		20.3167	99.022	763.414	703.044
20.325	133.213	5.51283	27.88		20.325	28.5161	2.16248	90.1554		20.325	43.5792	169.049	165.841		20.325	22.1385	230.23	125.953	2.39255		20.3333	8.58008	167.719	95.2429		20.325	33.1196	63.0882	123.651		20.325	99.0242	763.821	703.086
20.3333	133.252	5.51289	27.8841		20.3333	28.5178	2.16289	90.1996		20.3333	43.5817	169.076	165.873		20.3333	22.149	230.243	125.96	2.39325		20.3417	8.58043	167.73	95.2533		20.3333	33.1259	63.0948	123.662		20.3333	99.0265	764.224	703.127
20.3417	133.295	5.51292	27.8894		20.3417	28.5198	2.1634	90.249		20.3417	43.5843	169.103	165.905		20.3417	22.1597	230.257	125.967	2.39394		20.35	8.58089	167.741	95.2623		20.3417	33.1321	63.1011	123.675		20.3417	99.0292	764.622	703.169
20.35	133.336	5.51294	27.8936		20.35	28.5215	2.16376	90.2949		20.35	43.587	169.13	165.938		20.35	22.1709	230.272	125.973	2.39486		20.3583	8.58119	167.751	95.2722		20.35	33.1391	63.1079	123.688		20.35	99.0316	765.02	703.211
20.3583	133.378	5.51296	27.8974		20.3583	28.5235	2.16415	90.3386		20.3583	43.5895	169.159	165.972		20.3583	22.1811	230.287	125.98	2.39548		20.3667	8.58142	167.761	95.2819		20.3583	33.1457	63.1139	123.7		20.3583	99.0333	765.432	703.253
20.3667	133.421	5.51304	27.9016		20.3667	28.525	2.1646	90.3825		20.3667	43.5919	169.187	166.003		20.3667	22.1939	230.301	125.987	2.39614		20.375	8.5817	167.771	95.2929		20.3667	33.1518	63.1205	123.711		20.3667	99.0354	765.821	703.292
20.375	133.463	5.51306	27.9058		20.375	28.5266	2.16483	90.4287		20.375	43.5945	169.216	166.036		20.375	22.205	230.316	125.994	2.39674		20.3833	8.58202	167.782	95.3041		20.375	33.1584	63.1264	123.723		20.375	99.0381	766.211	703.33
20.3833	133.502	5.51312	27.91		20.3833	28.5286	2.16533	90.4698		20.3833	43.5969	169.243	166.067		20.3833	22.2177	230.329	126	2.39704		20.3917	8.58236	167.791	95.3146		20.3833	33.1644	63.1316	123.736		20.3833	99.0407	766.63	703.368
20.3917	133.543	5.51314	27.9142		20.3917	28.5303	2.16573	90.5098		20.3917	43.5993	169.27	166.1		20.3917	22.2306	230.343	126.007	2.39759		20.4	8.58265	167.802	95.3243		20.3917	33.1697	63.1374	123.747		20.3917	99.0428	767.037	703.408
20.4	133.583	5.51319	27.9178		20.4	28.5324	2.16605	90.5501		20.4	43.602	169.299	166.133		20.4	22.244	230.356	126.012	2.39823		20.4083	8.58284	167.812	95.3344		20.4	33.1752	63.1426	123.758		20.4	99.045	767.437	703.447
20.4083	133.624	5.51322	27.9218		20.4083	28.534	2.16634	90.5905		20.4083	43.6044	169.327	166.163		20.4083	22.2564	230.371	126.018	2.39891		20.4167	8.58306	167.822	95.3446		20.4083	33.1808	63.1481	123.769		20.4083	99.0484	767.828	703.488
20.4167	133.665	5.51329	27.9255		20.4167	28.5355	2.16675	90.634		20.4167	43.6072	169.356	166.195		20.4167	22.2673	230.384	126.025	2.39954		20.425	8.58327	167.832	95.354		20.4167	33.1879	63.1532	123.781		20.4167	99.0506	768.23	703.528
20.425	133.707	5.51329	27.9295		20.425	28.5369	2.16723	90.6773		20.425	43.6101	169.386	166.227		20.425	22.2796	230.396	126.031	2.40016		20.4333	8.58356	167.842	95.3623		20.425	33.1942	63.1588	123.792		20.425	99.0531	768.633	703.567
20.4333	133.746	5.51333	27.9335		20.4333	28.5382	2.16756	90.7207		20.4333	43.6127	169.416	166.259		20.4333	22.2905	230.409	126.036	2.40097		20.4417	8.5838	167.852	95.3718		20.4333	33.1996	63.1643	123.803		20.4333	99.0556	769.02	703.607
20.4417	133.786	5.5134	27.9379		20.4417	28.54	2.16795	90.7629		20.4417	43.6154	169.444	166.291		20.4417	22.3025	230.421	126.042	2.40175		20.45	8.58412	167.863	95.3812		20.4417	33.206	63.1707	123.816		20.4417	99.0573	769.434	703.646
20.45	133.828	5.51356	27.9421		20.45	28.541	2.1683	90.8044		20.45	43.6181	169.473	166.322		20.45	22.3127	230.433	126.047	2.40236		20.4583	8.58449	167.874	95.3896		20.45	33.2134	63.1769	123.83		20.45	99.0594	769.834	703.687
20.4583	133.869	5.51365	27.9461		20.4583	28.5421	2.16867	90.8449		20.4583	43.6204	169.502	166.352		20.4583	22.3245	230.445	126.053	2.40316		20.4667	8.58474	167.885	95.3982		20.4583	33.2204	63.1834	123.844		20.4583	99.062	770.223	703.726
20.4667	133.91	5.51369	27.9507		20.4667	28.5434	2.16923	90.8898		20.4667	43.6228	169.532	166.382		20.4667	22.3376	230.457	126.058	2.40398		20.475	8.58495	167.896	95.407		20.4667	33.2266	63.1899	123.857		20.4667	99.065	770.608	703.765
20.475	133.951	5.51373	27.9551		20.475	28.5447	2.16962	90.9325		20.475	43.6254	169.56	166.412		20.475	22.3506	230.471	126.063	2.40498		20.4833	8.58519	167.907	95.4161		20.475	33.2328	63.1962	123.87		20.475	99.068	770.994	703.804
20.4833	133.993	5.51377	27.9592		20.4833	28.546	2.16996	90.9728		20.4833	43.6279	169.591	166.443		20.4833	22.3635	230.484	126.068	2.40568		20.4917	8.58549	167.918	95.4263		20.4833	33.2392	63.2026	123.883		20.4833	99.0711	771.382	703.845
20.4917	134.036	5.51382	27.9627		20.4917	28.5471	2.17053	91.0123		20.4917	43.6306	169.619	166.473		20.4917	22.3783	230.496	126.074	2.40656		20.5	8.58581	167.928	95.4358		20.4917	33.2456	63.2093	123.895		20.4917	99.0736	771.791	703.887
20.5	134.075	5.51386	27.9664		20.5	28.5483	2.17081	91.0515		20.5	43.6327	169.649	166.504		20.5	22.3912	230.509	126.079	2.40746		20.5083	8.5861	167.94	95.446		20.5	33.252	63.216	123.907		20.5	99.0766	772.195	703.927
20.5083	134.117	5.51388	27.9711		20.5083	28.5494	2.17124	91.0972		20.5083	43.6353	169.678	166.533		20.5083	22.4023	230.522	126.085	2.40809		20.5167	8.58641	167.95	95.4561		20.5083	33.2572	63.2234	123.919		20.5083	99.0789	772.584	703.967
20.5167	134.16	5.51391	27.9754		20.5167	28.5502	2.17163	91.1391		20.5167	43.6381	169.707	166.563		20.5167	22.4136	230.535	126.09	2.40863		20.525	8.58671	167.961	95.4665		20.5167	33.2634	63.2306	123.932		20.5167	99.0809	772.967	704.007
20.525	134.204	5.51394	27.9794		20.525	28.5514	2.17201	91.1812		20.525	43.6408	169.737	166.594		20.525	22.4246	230.547	126.096	2.4093		20.5333	8.58704	167.972	95.4764		20.525	33.2691	63.2375	123.945		20.525	99.0833	773.357	704.046
20.5333	134.244	5.51394	27.9835		20.5333	28.5526	2.1724	91.2234		20.5333	43.6434	169.764	166.625		20.5333	22.4354	230.562	126.101	2.40999		20.5417	8.58734	167.983	95.4867		20.5333	33.2756	63.245	123.959		20.5333	99.0863	773.743	704.084
20.5417	134.285	5.51396	27.987		20.5417	28.5534	2.17291	91.2663		20.5417	43.646	169.791	166.655		20.5417	22.4459	230.574	126.106	2.41079		20.55	8.58756	167.992	95.4969		20.5417	33.2815	63.2516	123.973		20.5417	99.0889	774.118	704.125
20.55	134.327	5.514	27.9907		20.55	28.5548	2.17332	91.3118		20.55	43.6489	169.818	166.686		20.55	22.4573	230.587	126.112	2.41143		20.5583	8.58796	168.003	95.5066		20.55	33.2872	63.2578	123.988		20.55	99.0915	774.496	704.165
20.5583	134.369	5.51407	27.9942		20.5583	28.5559	2.17365	91.3569		20.5583	43.6516	169.847	166.717		20.5583	22.4682	230.601	126.118	2.41185		20.5667	8.58823	168.013	95.5161		20.5583	33.2929	63.2644	124.001		20.5583	99.0939	774.872	704.201
20.5667	134.411	5.51417	27.9975		20.5667	28.5571	2.17398	91.4005		20.5667	43.6548	169.876	166.747		20.5667	22.4782	230.615	126.124	2.41236		20.575	8.5889	168.022	95.5263		20.5667	33.2985	63.2709	124.015		20.5667	99.0963	775.263	704.237
20.575	134.452	5.51418	28.0004		20.575	28.5582	2.17437	91.4432		20.575	43.6578	169.906	166.776		20.575	22.4892	230.628	126.13	2.41314		20.5833	8.58924	168.031	95.5359		20.575	33.3041	63.2777	124.028		20.575	99.0987	775.654	704.274
20.5833	134.494	5.51421	28.004		20.5833	28.5592	2.17467	91.4856		20.5833	43.6603	169.935	166.805		20.5833	22.4993	230.642	126.135	2.41378		20.5917	8.58962	168.041	95.5452		20.5833	33.3096	63.2852	124.042		20.5833	99.101	776.047	704.309
20.5917	134.535	5.51421	28.008		20.5917	28.5601	2.17502	91.5276		20.5917	43.6626	169.966	166.834		20.5917	22.5085	230.656	126.14	2.41462		20.6	8.59011	168.051	95.5556		20.5917	33.3151	63.292	124.056		20.5917	99.1034	776.439	704.345
20.6	134.576	5.51422	28.0114		20.6	28.5609	2.17545	91.5753		20.6	43.665	169.993	166.865		20.6	22.5173	230.669	126.144	2.41522		20.6083	8.5905	168.061	95.5653		20.6	33.3205	63.2984	124.07		20.6	99.1055	776.822	704.384
20.6083	134.616	5.51426	28.0158		20.6083	28.5621	2.17586	91.6163		20.6083	43.6675	170.023	166.895		20.6083	22.5271	230.681	126.149	2.41581		20.6167	8.59076	168.07	95.5755		20.6083	33.3256	63.305	124.087		20.6083	99.1078	777.209	704.424
20.6167	134.656	5.51428	28.0203		20.6167	28.5632	2.17619	91.6595		20.6167	43.6703	170.052	166.925		20.6167	22.5371	230.694	126.155	2.41653		20.625	8.59111	168.079	95.5856		20.6167	33.3316	63.3106	124.101		20.6167	99.1103	777.581	704.463
20.625	134.696	5.51432	28.0241		20.625	28.5641	2.17651	91.7003		20.625	43.6734	170.081	166.956		20.625	22.5465	230.707	126.16	2.41736		20.6333	8.59143	168.088	95.5957		20.625	33.3361	63.317	124.115		20.625	99.1127	777.966	704.501
20.6333	134.734	5.51435	28.0277		20.6333	28.5648	2.17694	91.7407		20.6333	43.6767	170.11	166.986		20.6333	22.5564	230.72	126.166	2.41786		20.6417	8.59171	168.097	95.6057		20.6333	33.3416	63.323	124.131		20.6333	99.1147	778.351	704.541
20.6417	134.774	5.51441	28.0316		20.6417	28.566	2.17718	91.7849		20.6417	43.68	170.139	167.016		20.6417	22.5657	230.732	126.172	2.41843		20.65	8.592	168.106	95.615		20.6417	33.3469	63.3295	124.145		20.6417	99.1172	778.732	704.579
20.65	134.816	5.51442	28.0361		20.65	28.567	2.17739	91.8276		20.65	43.6828	170.167	167.046		20.65	22.5755	230.744	126.178	2.41879		20.6583	8.5923	168.116	95.6252		20.65	33.3528	63.3365	124.159		20.65	99.1189	779.12	704.618
20.6583	134.858	5.51445	28.0398		20.6583	28.5681	2.17781	91.8686		20.6583	43.6857	170.195	167.075		20.6583	22.5844	230.756	126.185	2.41925		20.6667	8.59257	168.124	95.6352		20.6583	33.3597	63.3436	124.174		20.6583	99.1209	779.498	704.657
20.6667	134.9	5.51447	28.044		20.6667	28.5692	2.17815	91.9127		20.6667	43.6888	170.224	167.103		20.6667	22.5958	230.77	126.191	2.41954		20.675	8.59281	168.132	95.645		20.6667	33.3672	63.3504	124.189		20.6667	99.1232	779.871	704.696
20.675	134.939	5.51453	28.048		20.675	28.5702	2.17851	91.9537		20.675	43.6914	170.25	167.132		20.675	22.6061	230.783	126.197	2.41996		20.6833	8.59317	168.142	95.6558		20.675	33.3747	63.3564	124.203		20.675	99.1261	780.245	704.733
20.6833	134.98	5.51459	28.0519		20.6833	28.5715	2.17893	91.9959		20.6833	43.6942	170.276	167.163		20.6833	22.6136	230.795	126.203	2.42027		20.6917	8.5935	168.151	95.6651		20.6833	33.3815	63.3626	124.219		20.6833	99.1282	780.611	704.771
20.6917	135.017	5.51462	28.0564		20.6917	28.5724	2.17936	92.0442		20.6917	43.6968	170.303	167.193		20.6917	22.6227	230.807	126.209	2.42055		20.7	8.59374	168.16	95.6741		20.6917	33.3875	63.3695	124.234		20.6917	99.1305	780.988	704.808
20.7	135.056	5.51469	28.0603		20.7	28.5737	2.1797	92.0873		20.7	43.6995	170.331	167.225		20.7	22.6323	230.819	126.215	2.4209		20.7083	8.59402	168.17	95.6834		20.7	33.3932	63.3755	124.252		20.7	99.1328	781.365	704.844
20.7083	135.092	5.5147	28.0637		20.7083	28.5747	2.17998	92.1315		20.7083	43.7022	170.359	167.255		20.7083	22.6417	230.832	126.221	2.42158		20.7167	8.59448	168.179	95.6932		20.7083	33.3994	63.3815	124.267		20.7083	99.1359	781.749	704.881
20.7167	135.128	5.51471	28.0669		20.7167	28.576	2.1804	92.176		20.7167	43.7053	170.387	167.285		20.7167	22.6508	230.844	126.228	2.4223		20.725	8.59477	168.189	95.7027		20.7167	33.4054	63.3881	124.28		20.7167	99.1385	782.122	704.918
20.725	135.164	5.51474	28.071		20.725	28.577	2.18081	92.2171		20.725	43.7084	170.415	167.314		20.725	22.6605	230.857	126.234	2.4229		20.7333	8.59505	168.199	95.7121		20.725	33.4112	63.3944	124.295		20.725	99.1408	782.488	704.955
20.7333	135.202	5.51476	28.0754		20.7333	28.5777	2.18134	92.259		20.7333	43.7115	170.442	167.344		20.7333	22.6693	230.869	126.24	2.42363		20.7417	8.59528	168.209	95.7218		20.7333	33.418	63.4017	124.311		20.7333	99.144	782.872	704.991
20.7417	135.241	5.5148	28.0801		20.7417	28.5787	2.18169	92.2988		20.7417	43.7143	170.472	167.374		20.7417	22.6794	230.882	126.247	2.42427		20.75	8.59588	168.217	95.7309		20.7417	33.4243	63.4081	124.325		20.7417	99.1469	783.243	705.027
20.75	135.281	5.51489	28.0845		20.75	28.5799	2.182	92.3375		20.75	43.7171	170.501	167.406		20.75	22.6887	230.894	126.253	2.42523		20.7583	8.5963	168.227	95.7406		20.75	33.4306	63.4146	124.34		20.75	99.1495	783.621	705.065
20.7583	135.32	5.51489	28.0884		20.7583	28.5811	2.18248	92.3765		20.7583	43.7202	170.529	167.436		20.7583	22.6967	230.905	126.258	2.42593		20.7667	8.59655	168.236	95.7502		20.7583	33.436	63.421	124.357		20.7583	99.1516	784.007	705.101
20.7667	135.359	5.51492	28.0916		20.7667	28.5821	2.18278	92.4219		20.7667	43.7231	170.557	167.466		20.7667	22.7042	230.917	126.264	2.42666		20.775	8.59684	168.245	95.7604		20.7667	33.4421	63.4272	124.371		20.7667	99.1538	784.39	705.138
20.775	135.397	5.51495	28.096		20.775	28.5834	2.1832	92.4656		20.775	43.7256	170.587	167.497		20.775	22.7118	230.93	126.269	2.42725		20.7833	8.5971	168.255	95.7693		20.775	33.4479	63.4334	124.386		20.775	99.1556	784.756	705.175
20.7833	135.436	5.51505	28.1004		20.7833	28.5847	2.1836	92.5064		20.7833	43.7283	170.615	167.528		20.7833	22.7197	230.941	126.274	2.42791		20.7917	8.59726	168.263	95.7799		20.7833	33.4539	63.4401	124.401		20.7833	99.157	785.141	705.212
20.7917	135.475	5.51514	28.1053		20.7917	28.5859	2.18403	92.5474		20.7917	43.7309	170.643	167.558		20.7917	22.7278	230.953	126.279	2.42859		20.8	8.59758	168.272	95.7896		20.7917	33.4592	63.4465	124.416		20.7917	99.1589	785.522	705.248
20.8	135.514	5.51518	28.1103		20.8	28.5871	2.18463	92.5876		20.8	43.7336	170.671	167.59		20.8	22.7349	230.967	126.284	2.42913		20.8083	8.59781	168.281	95.8		20.8	33.4643	63.4521	124.431		20.8	99.1604	785.905	705.284
20.8083	135.551	5.51521	28.1149		20.8083	28.5882	2.18493	92.6282		20.8083	43.7363	170.699	167.621		20.8083	22.7431	230.979	126.29	2.42955		20.8167	8.5981	168.29	95.8095		20.8083	33.4696	63.458	124.447		20.8083	99.1623	786.281	705.32
20.8167	135.589	5.51524	28.1196		20.8167	28.5891	2.18531	92.6675		20.8167	43.7398	170.727	167.653		20.8167	22.7517	230.991	126.295	2.42997		20.825	8.59836	168.299	95.8196		20.8167	33.4745	63.4642	124.461		20.8167	99.1642	786.649	705.356
20.825	135.628	5.5154	28.1235		20.825	28.5899	2.18568	92.7069		20.825	43.7435	170.755	167.685		20.825	22.7606	231.003	126.3	2.43045		20.8333	8.59857	168.309	95.8293		20.825	33.4797	63.4693	124.474		20.825	99.1661	787.026	705.389
20.8333	135.665	5.51544	28.1284		20.8333	28.5907	2.18607	92.7459		20.8333	43.7467	170.783	167.715		20.8333	22.7691	231.015	126.305	2.43092		20.8417	8.59892	168.318	95.8374		20.8333	33.484	63.4749	124.489		20.8333	99.168	787.395	705.427
20.8417	135.701	5.51551	28.133		20.8417	28.5916	2.1864	92.7861		20.8417	43.7501	170.81	167.747		20.8417	22.7767	231.027	126.31	2.4314		20.85	8.5993	168.327	95.8471		20.8417	33.4887	63.4805	124.505		20.8417	99.1704	787.766	705.465
20.85	135.737	5.51559	28.1366		20.85	28.5925	2.18682	92.8294		20.85	43.7539	170.837	167.779		20.85	22.7849	231.039	126.315	2.43202		20.8583	8.59954	168.337	95.8567		20.85	33.4931	63.4854	124.521		20.85	99.1733	788.135	705.504
20.8583	135.776	5.51564	28.1407		20.8583	28.5935	2.18715	92.8701		20.8583	43.7574	170.866	167.81		20.8583	22.7925	231.052	126.319	2.43275		20.8667	8.59986	168.347	95.866		20.8583	33.4971	63.4913	124.536		20.8583	99.1761	788.505	705.542
20.8667	135.811	5.51565	28.1444		20.8667	28.5941	2.18761	92.9118		20.8667	43.7606	170.894	167.842		20.8667	22.8017	231.065	126.323	2.43349		20.875	8.6001	168.355	95.876		20.8667	33.5012	63.497	124.552		20.8667	99.1787	788.876	705.58
20.875	135.849	5.51565	28.1489		20.875	28.5948	2.18816	92.9529		20.875	43.7632	170.922	167.872		20.875	22.8092	231.077	126.328	2.43418		20.8833	8.60036	168.364	95.8863		20.875	33.5062	63.5027	124.566		20.875	99.1811	789.252	705.617
20.8833	135.887	5.51567	28.1537		20.8833	28.5953	2.18867	92.9957		20.8833	43.7664	170.949	167.902		20.8833	22.816	231.089	126.333	2.435		20.8917	8.60081	168.375	95.8957		20.8833	33.5103	63.5079	124.579		20.8833	99.1836	789.619	705.651
20.8917	135.924	5.51569	28.1584		20.8917	28.5959	2.18904	93.0365		20.8917	43.7695	170.976	167.931		20.8917	22.8242	231.102	126.338	2.43548		20.9	8.60108	168.385	95.9052		20.8917	33.5148	63.513	124.592		20.8917	99.1862	789.981	705.686
20.9	135.961	5.5157	28.1626		20.9	28.5965	2.18939	93.0774		20.9	43.7728	171.003	167.962		20.9	22.8321	231.114	126.343	2.43602		20.9083	8.60142	168.396	95.9155		20.9	33.5195	63.5188	124.607		20.9	99.1899	790.358	705.723
20.9083	135.999	5.51571	28.1671		20.9083	28.5973	2.18975	93.1203		20.9083	43.7758	171.03	167.992		20.9083	22.839	231.126	126.349	2.43664		20.9167	8.60165	168.407	95.9244		20.9083	33.5242	63.5243	124.621		20.9083	99.1929	790.724	705.759
20.9167	136.036	5.51573	28.1713		20.9167	28.5983	2.19029	93.1641		20.9167	43.779	171.059	168.025		20.9167	22.8465	231.137	126.354	2.4375		20.925	8.60199	168.417	95.9335		20.9167	33.5293	63.5295	124.634		20.9167	99.1955	791.096	705.796
20.925	136.075	5.51577	28.1761		20.925	28.5992	2.19069	93.2073		20.925	43.782	171.086	168.056		20.925	22.8535	231.15	126.359	2.43799		20.9333	8.60224	168.426	95.9427		20.925	33.5342	63.5364	124.647		20.925	99.1975	791.483	705.833
20.9333	136.112	5.51582	28.1811		20.9333	28.6003	2.19113	93.2577		20.9333	43.7849	171.114	168.085		20.9333	22.8603	231.163	126.363	2.43888		20.9417	8.60246	168.435	95.9529		20.9333	33.5386	63.5417	124.662		20.9333	99.2003	791.854	705.868
20.9417	136.15	5.51585	28.1849		20.9417	28.6014	2.19171	93.3024		20.9417	43.7879	171.14	168.114		20.9417	22.8671	231.176	126.367	2.4397		20.95	8.6028	168.445	95.9621		20.9417	33.5424	63.5475	124.677		20.9417	99.203	792.218	705.904
20.95	136.188	5.51591	28.1887		20.95	28.6024	2.19225	93.3456		20.95	43.7905	171.167	168.142		20.95	22.8732	231.188	126.372	2.4407		20.9583	8.60319	168.453	95.9705		20.95	33.5463	63.5537	124.69		20.95	99.2057	792.581	705.938
20.9583	136.227	5.51592	28.1927		20.9583	28.6033	2.19266	93.3857		20.9583	43.7931	171.194	168.171		20.9583	22.8802	231.201	126.376	2.44157		20.9667	8.60339	168.464	95.9795		20.9583	33.5506	63.5602	124.704		20.9583	99.2079	792.955	705.976
20.9667	136.263	5.51599	28.1957		20.9667	28.6045	2.1931	93.4279		20.9667	43.7957	171.223	168.199		20.9667	22.886	231.214	126.381	2.44246		20.975	8.60362	168.472	95.9883		20.9667	33.5552	63.5659	124.716		20.9667	99.2109	793.319	706.011
20.975	136.299	5.51601	28.1997		20.975	28.6056	2.19364	93.4685		20.975	43.7983	171.25	168.227		20.975	22.8923	231.226	126.387	2.44322		20.9833	8.60391	168.481	95.9971		20.975	33.5597	63.5719	124.73		20.975	99.2136	793.691	706.047
20.9833	136.335	5.51602	28.2037		20.9833	28.6067	2.19431	93.5078		20.9833	43.8013	171.277	168.254		20.9833	22.8993	231.24	126.392	2.4441		20.9917	8.60419	168.49	96.0048		20.9833	33.5649	63.5774	124.744		20.9833	99.2162	794.073	706.082
20.9917	136.372	5.51605	28.2082		20.9917	28.608	2.19486	93.5464		20.9917	43.8045	171.305	168.282		20.9917	22.9055	231.252	126.398	2.44432		21	8.60449	168.499	96.0134		20.9917	33.5698	63.5841	124.759		20.9917	99.219	794.45	706.118
21	136.408	5.5161	28.2122		21	28.609	2.19554	93.587		21	43.8075	171.333	168.309		21	22.9122	231.264	126.403	2.44489		21.0083	8.60471	168.508	96.0227		21	33.5744	63.5894	124.774		21	99.2221	794.812	706.151
21.0083	136.445	5.51614	28.216		21.0083	28.6101	2.196	93.6294		21.0083	43.8103	171.361	168.337		21.0083	22.9195	231.276	126.408	2.44548		21.0167	8.60502	168.518	96.0313		21.0083	33.5793	63.5954	124.785		21.0083	99.2249	795.178	706.182
21.0167	136.479	5.51617	28.2204		21.0167	28.6113	2.19653	93.674		21.0167	43.8129	171.388	168.365		21.0167	22.9273	231.289	126.414	2.44607		21.025	8.60557	168.527	96.0398		21.0167	33.5848	63.6003	124.797		21.0167	99.2274	795.546	706.217
21.025	136.516	5.51617	28.2241		21.025	28.6122	2.19708	93.7153		21.025	43.8161	171.418	168.394		21.025	22.9344	231.301	126.419	2.44679		21.0333	8.60585	168.535	96.0491		21.025	33.5902	63.6061	124.809		21.025	99.2299	795.906	706.251
21.0333	136.553	5.51619	28.2276		21.0333	28.613	2.19756	93.757		21.0333	43.819	171.444	168.423		21.0333	22.941	231.313	126.425	2.44764		21.0417	8.60619	168.544	96.0585		21.0333	33.5955	63.6117	124.819		21.0333	99.2327	796.259	706.287
21.0417	136.59	5.51629	28.2319		21.0417	28.614	2.19821	93.7987		21.0417	43.8223	171.474	168.453		21.0417	22.9484	231.326	126.43	2.44827		21.05	8.60644	168.553	96.0673		21.0417	33.6011	63.6158	124.83		21.0417	99.2358	796.624	706.32
21.05	136.628	5.51631	28.2364		21.05	28.6156	2.19866	93.8385		21.05	43.8253	171.502	168.484		21.05	22.9545	231.338	126.435	2.44876		21.0583	8.60663	168.563	96.0763		21.05	33.6062	63.6204	124.841		21.05	99.2383	796.981	706.353
21.0583	136.667	5.51635	28.2404		21.0583	28.6168	2.19937	93.8869		21.0583	43.828	171.531	168.515		21.0583	22.9618	231.35	126.439	2.44926		21.0667	8.60685	168.572	96.0858		21.0583	33.6111	63.6254	124.854		21.0583	99.2407	797.348	706.386
21.0667	136.705	5.51637	28.2448		21.0667	28.6176	2.1999	93.9289		21.0667	43.8308	171.559	168.546		21.0667	22.9684	231.361	126.445	2.44977		21.075	8.60719	168.582	96.0945		21.0667	33.6162	63.6307	124.868		21.0667	99.2433	797.727	706.421
21.075	136.741	5.51642	28.2494		21.075	28.619	2.20031	93.9711		21.075	43.8335	171.587	168.576		21.075	22.9749	231.373	126.45	2.45057		21.0833	8.60741	168.592	96.1018		21.075	33.6213	63.6365	124.879		21.075	99.2461	798.093	706.456
21.0833	136.778	5.51643	28.2534		21.0833	28.6199	2.20092	94.0119		21.0833	43.8366	171.614	168.604		21.0833	22.9817	231.386	126.453	2.45135		21.0917	8.60755	168.601	96.1102		21.0833	33.6269	63.6416	124.89		21.0833	99.2482	798.461	706.489
21.0917	136.813	5.51643	28.2566		21.0917	28.6208	2.20146	94.0516		21.0917	43.8392	171.642	168.635		21.0917	22.987	231.399	126.458	2.45214		21.1	8.60778	168.61	96.1188		21.0917	33.6321	63.6467	124.902		21.0917	99.2504	798.83	706.522
21.1	136.849	5.51646	28.2605		21.1	28.6217	2.20188	94.0926		21.1	43.8421	171.668	168.665		21.1	22.9925	231.412	126.462	2.45277		21.1083	8.60825	168.619	96.1276		21.1	33.6373	63.6523	124.914		21.1	99.2528	799.188	706.556
21.1083	136.883	5.51655	28.2651		21.1083	28.6228	2.20226	94.1349		21.1083	43.8444	171.696	168.694		21.1083	22.9989	231.425	126.466	2.4537		21.1167	8.60854	168.628	96.1364		21.1083	33.6431	63.6581	124.926		21.1083	99.2555	799.563	706.589
21.1167	136.919	5.5166	28.269		21.1167	28.624	2.20293	94.1745		21.1167	43.847	171.724	168.722		21.1167	23.005	231.437	126.471	2.45464		21.125	8.60885	168.637	96.1439		21.1167	33.6492	63.6641	124.937		21.1167	99.259	799.941	706.623
21.125	136.955	5.51662	28.2729		21.125	28.6251	2.20335	94.2147		21.125	43.8499	171.753	168.748		21.125	23.011	231.45	126.475	2.45521		21.1333	8.60917	168.646	96.152		21.125	33.6541	63.6688	124.952		21.125	99.2623	800.3	706.657
21.1333	136.992	5.51665	28.277		21.1333	28.6259	2.20383	94.2576		21.1333	43.8526	171.781	168.775		21.1333	23.0177	231.462	126.48	2.45593		21.1417	8.60946	168.656	96.1614		21.1333	33.6596	63.6738	124.965		21.1333	99.2653	800.658	706.69
21.1417	137.027	5.51673	28.2803		21.1417	28.6268	2.20433	94.298		21.1417	43.8553	171.809	168.803		21.1417	23.0247	231.475	126.486	2.45669		21.15	8.60981	168.665	96.1704		21.1417	33.6648	63.6791	124.98		21.1417	99.2676	801.017	706.722
21.15	137.062	5.51678	28.2837		21.15	28.6275	2.20476	94.3417		21.15	43.8584	171.838	168.829		21.15	23.0311	231.489	126.49	2.45735		21.1583	8.61015	168.674	96.1792		21.15	33.6705	63.6847	124.992		21.15	99.2697	801.389	706.755
21.1583	137.098	5.51683	28.2879		21.1583	28.6284	2.20536	94.3847		21.1583	43.8612	171.866	168.856		21.1583	23.0367	231.501	126.496	2.45817		21.1667	8.61058	168.684	96.1872		21.1583	33.6764	63.6899	125.004		21.1583	99.2722	801.755	706.788
21.1667	137.132	5.51686	28.2916		21.1667	28.6293	2.20587	94.4265		21.1667	43.864	171.894	168.882		21.1667	23.0429	231.514	126.502	2.45876		21.175	8.61092	168.693	96.1958		21.1667	33.6823	63.6953	125.017		21.1667	99.2749	802.116	706.82
21.175	137.168	5.51691	28.2957		21.175	28.6304	2.20624	94.4678		21.175	43.867	171.922	168.909		21.175	23.0492	231.527	126.508	2.45938		21.1833	8.61126	168.702	96.2039		21.175	33.6874	63.7009	125.028		21.175	99.2774	802.477	706.851
21.1833	137.204	5.51694	28.299		21.1833	28.6314	2.20672	94.5085		21.1833	43.8698	171.95	168.936		21.1833	23.0551	231.54	126.515	2.46004		21.1917	8.61162	168.712	96.2122		21.1833	33.6929	63.7069	125.04		21.1833	99.2801	802.859	706.884
21.1917	137.241	5.51694	28.303		21.1917	28.6324	2.20705	94.5497		21.1917	43.873	171.978	168.962		21.1917	23.0618	231.552	126.522	2.46055		21.2	8.61211	168.721	96.2206		21.1917	33.6994	63.7125	125.051		21.1917	99.2832	803.223	706.918
21.2	137.277	5.51695	28.3077		21.2	28.6334	2.20756	94.5905		21.2	43.8755	172.004	168.989		21.2	23.068	231.565	126.528	2.46121		21.2083	8.61253	168.731	96.2297		21.2	33.7056	63.7185	125.061		21.2	99.2858	803.598	706.951
21.2083	137.311	5.517	28.3113		21.2083	28.6344	2.20811	94.6319		21.2083	43.8782	172.033	169.016		21.2083	23.074	231.578	126.535	2.46169		21.2167	8.61292	168.741	96.2385		21.2083	33.7124	63.7248	125.071		21.2083	99.2887	803.947	706.981
21.2167	137.344	5.51708	28.3151		21.2167	28.6356	2.20856	94.6717		21.2167	43.8811	172.06	169.043		21.2167	23.0795	231.591	126.542	2.46228		21.225	8.61332	168.752	96.2461		21.2167	33.7192	63.7315	125.084		21.2167	99.2913	804.309	707.013
21.225	137.381	5.51714	28.3199		21.225	28.6365	2.20887	94.7114		21.225	43.8835	172.089	169.071		21.225	23.0855	231.604	126.548	2.46309		21.2333	8.61358	168.761	96.2538		21.225	33.7257	63.737	125.098		21.225	99.2938	804.668	707.046
21.2333	137.416	5.51714	28.3238		21.2333	28.6373	2.20917	94.7511		21.2333	43.8862	172.117	169.097		21.2333	23.0921	231.617	126.554	2.46365		21.2417	8.61373	168.77	96.2623		21.2333	33.7319	63.7423	125.11		21.2333	99.2969	805.036	707.079
21.2417	137.451	5.51718	28.3274		21.2417	28.6384	2.20954	94.7886		21.2417	43.8886	172.144	169.126		21.2417	23.0988	231.629	126.56	2.46436		21.25	8.61394	168.779	96.27		21.2417	33.738	63.7475	125.124		21.2417	99.2992	805.398	707.112
21.25	137.486	5.51722	28.3308		21.25	28.6399	2.2101	94.8272		21.25	43.8915	172.172	169.151		21.25	23.1059	231.642	126.566	2.46495		21.2583	8.6142	168.788	96.2782		21.25	33.7432	63.7532	125.137		21.25	99.3014	805.757	707.144
21.2583	137.522	5.51725	28.3345		21.2583	28.6409	2.21052	94.8676		21.2583	43.8942	172.199	169.178		21.2583	23.1125	231.654	126.572	2.46558		21.2667	8.6145	168.797	96.2862		21.2583	33.7484	63.7593	125.149		21.2583	99.3029	806.106	707.176
21.2667	137.558	5.51732	28.3381		21.2667	28.6419	2.21101	94.9124		21.2667	43.8972	172.224	169.206		21.2667	23.1193	231.665	126.577	2.46624		21.275	8.61475	168.807	96.2943		21.2667	33.7543	63.7645	125.161		21.2667	99.3045	806.461	707.208
21.275	137.594	5.51734	28.342		21.275	28.6431	2.21155	94.9526		21.275	43.9001	172.249	169.233		21.275	23.1259	231.679	126.584	2.46681		21.2833	8.61503	168.816	96.3028		21.275	33.7601	63.7694	125.173		21.275	99.3061	806.813	707.239
21.2833	137.627	5.51736	28.346		21.2833	28.6445	2.21221	94.9916		21.2833	43.903	172.274	169.26		21.2833	23.1331	231.692	126.59	2.46734		21.2917	8.6153	168.825	96.3111		21.2833	33.7659	63.7749	125.186		21.2833	99.3085	807.169	707.271
21.2917	137.663	5.51736	28.3495		21.2917	28.6456	2.21284	95.0339		21.2917	43.9059	172.299	169.288		21.2917	23.1398	231.705	126.596	2.46787		21.3	8.61563	168.833	96.3187		21.2917	33.7727	63.7803	125.199		21.2917	99.3106	807.535	707.304
21.3	137.697	5.51738	28.3534		21.3	28.6468	2.21353	95.077		21.3	43.9091	172.326	169.315		21.3	23.1451	231.718	126.603	2.46851		21.3083	8.61598	168.843	96.3264		21.3	33.7785	63.7853	125.212		21.3	99.3124	807.91	707.338
21.3083	137.732	5.5174	28.3574		21.3083	28.6479	2.21413	95.1177		21.3083	43.9122	172.353	169.343		21.3083	23.1503	231.731	126.61	2.46897		21.3167	8.61625	168.852	96.3336		21.3083	33.7844	63.7906	125.224		21.3083	99.3137	808.278	707.37
21.3167	137.765	5.51746	28.3617		21.3167	28.6489	2.2146	95.1582		21.3167	43.9151	172.38	169.371		21.3167	23.1572	231.745	126.615	2.46965		21.325	8.61657	168.859	96.3419		21.3167	33.7894	63.7956	125.237		21.3167	99.3151	808.646	707.404
21.325	137.8	5.51749	28.3659		21.325	28.6504	2.21515	95.1992		21.325	43.9177	172.406	169.399		21.325	23.1641	231.758	126.621	2.47026		21.3333	8.61693	168.868	96.3497		21.325	33.7954	63.8008	125.249		21.325	99.317	809.011	707.437
21.3333	137.833	5.51753	28.37		21.3333	28.6516	2.2156	95.2393		21.3333	43.9207	172.433	169.427		21.3333	23.1708	231.771	126.628	2.47085		21.3417	8.61728	168.876	96.3577		21.3333	33.801	63.8061	125.262		21.3333	99.3189	809.367	707.47
21.3417	137.868	5.51756	28.3747		21.3417	28.6529	2.21612	95.2789		21.3417	43.924	172.459	169.455		21.3417	23.178	231.784	126.633	2.47138		21.35	8.61754	168.884	96.3655		21.3417	33.8069	63.8109	125.274		21.3417	99.3204	809.725	707.501
21.35	137.903	5.51766	28.3794		21.35	28.6543	2.21671	95.3184		21.35	43.9272	172.486	169.483		21.35	23.1844	231.796	126.638	2.47201		21.3583	8.61768	168.892	96.3739		21.35	33.8116	63.8161	125.285		21.35	99.3222	810.098	707.534
21.3583	137.938	5.5177	28.3837		21.3583	28.6557	2.2171	95.3577		21.3583	43.9305	172.514	169.512		21.3583	23.1898	231.809	126.643	2.47249		21.3667	8.61791	168.901	96.3823		21.3583	33.8167	63.8217	125.296		21.3583	99.324	810.461	707.567
21.3667	137.973	5.51777	28.3879		21.3667	28.6568	2.21759	95.396		21.3667	43.9334	172.541	169.543		21.3667	23.1954	231.821	126.649	2.47319		21.375	8.6181	168.909	96.391		21.3667	33.8221	63.8271	125.309		21.3667	99.3272	810.809	707.599
21.375	138.009	5.51777	28.3921		21.375	28.6579	2.21808	95.4357		21.375	43.9366	172.568	169.572		21.375	23.2021	231.833	126.655	2.47395		21.3833	8.61857	168.918	96.3998		21.375	33.8277	63.832	125.32		21.375	99.3292	811.167	707.632
21.3833	138.046	5.5178	28.3959		21.3833	28.6591	2.21863	95.4737		21.3833	43.9397	172.595	169.601		21.3833	23.2093	231.846	126.659	2.47491		21.3917	8.61896	168.927	96.4075		21.3833	33.8338	63.8378	125.333		21.3833	99.3312	811.528	707.665
21.3917	138.08	5.51786	28.4001		21.3917	28.6601	2.21896	95.5115		21.3917	43.9425	172.62	169.628		21.3917	23.2157	231.857	126.665	2.47547		21.4	8.61931	168.937	96.4144		21.3917	33.8405	63.8429	125.345		21.3917	99.3327	811.893	707.699
21.4	138.116	5.51789	28.4042		21.4	28.6612	2.21956	95.5521		21.4	43.9459	172.645	169.656		21.4	23.2229	231.869	126.67	2.47596		21.4083	8.61953	168.945	96.4217		21.4	33.8464	63.848	125.357		21.4	99.3347	812.258	707.732
21.4083	138.151	5.51793	28.4082		21.4083	28.6621	2.22029	95.5901		21.4083	43.9489	172.669	169.685		21.4083	23.2288	231.881	126.676	2.47697		21.4167	8.61988	168.953	96.4292		21.4083	33.8524	63.8527	125.37		21.4083	99.3366	812.615	707.765
21.4167	138.185	5.51808	28.4122		21.4167	28.6633	2.22094	95.6319		21.4167	43.952	172.695	169.714		21.4167	23.236	231.893	126.682	2.47749		21.425	8.6203	168.962	96.437		21.4167	33.8594	63.8573	125.382		21.4167	99.3384	812.979	707.798
21.425	138.22	5.51811	28.4164		21.425	28.6643	2.22141	95.6715		21.425	43.9554	172.719	169.743		21.425	23.2431	231.904	126.689	2.47818		21.4333	8.62054	168.971	96.445		21.425	33.8656	63.8629	125.395		21.425	99.3393	813.342	707.831
21.4333	138.254	5.51814	28.4203		21.4333	28.6653	2.2217	95.7104		21.4333	43.9586	172.745	169.773		21.4333	23.2512	231.916	126.695	2.47907		21.4417	8.62078	168.979	96.4524		21.4333	33.8722	63.8682	125.407		21.4333	99.3402	813.697	707.862
21.4417	138.288	5.51822	28.4247		21.4417	28.6662	2.22205	95.748		21.4417	43.9622	172.769	169.802		21.4417	23.2597	231.929	126.701	2.47983		21.45	8.621	168.986	96.46		21.4417	33.8785	63.8729	125.419		21.4417	99.3421	814.061	707.893
21.45	138.323	5.51824	28.4287		21.45	28.667	2.22259	95.7856		21.45	43.9655	172.794	169.832		21.45	23.2674	231.941	126.707	2.48066		21.4583	8.62132	168.995	96.4678		21.45	33.8846	63.8784	125.43		21.45	99.3442	814.411	707.922
21.4583	138.355	5.51831	28.4336		21.4583	28.6685	2.22294	95.8184		21.4583	43.9684	172.819	169.86		21.4583	23.2759	231.953	126.715	2.48123		21.4667	8.62161	169.004	96.4745		21.4583	33.8913	63.8828	125.443		21.4583	99.3458	814.77	707.955
21.4667	138.389	5.51836	28.4385		21.4667	28.6695	2.2235	95.8549		21.4667	43.9716	172.845	169.89		21.4667	23.2815	231.966	126.722	2.48167		21.475	8.62173	169.012	96.4812		21.4667	33.8983	63.8863	125.454		21.4667	99.3472	815.123	707.986
21.475	138.423	5.51845	28.4428		21.475	28.6706	2.2241	95.8909		21.475	43.9746	172.87	169.918		21.475	23.2878	231.978	126.729	2.4823		21.4833	8.62197	169.02	96.4882		21.475	33.9046	63.89	125.468		21.475	99.3482	815.467	708.017
21.4833	138.457	5.51854	28.4482		21.4833	28.6714	2.22455	95.9265		21.4833	43.9774	172.896	169.947		21.4833	23.2957	231.991	126.736	2.48299		21.4917	8.62221	169.029	96.4944		21.4833	33.9116	63.8947	125.481		21.4833	99.3493	815.832	708.048
21.4917	138.492	5.51858	28.4512		21.4917	28.6723	2.22504	95.9635		21.4917	43.9794	172.921	169.975		21.4917	23.3031	232.003	126.743	2.48337		21.5	8.62253	169.038	96.5012		21.4917	33.9186	63.8995	125.493		21.4917	99.3503	816.196	708.08
21.5	138.524	5.51863	28.4557		21.5	28.6733	2.22541	95.9985		21.5	43.9821	172.945	170.003		21.5	23.3106	232.015	126.751	2.48394		21.5083	8.62269	169.048	96.5078		21.5	33.9257	63.9042	125.507		21.5	99.3524	816.558	708.112
21.5083	138.557	5.51868	28.4605		21.5083	28.6743	2.22577	96.0351		21.5083	43.9846	172.97	170.03		21.5083	23.3189	232.026	126.759	2.48439		21.5167	8.62295	169.056	96.5143		21.5083	33.9323	63.9084	125.522		21.5083	99.354	816.906	708.142
21.5167	138.591	5.51868	28.4648		21.5167	28.6753	2.2264	96.0729		21.5167	43.9876	172.996	170.057		21.5167	23.3274	232.038	126.767	2.48492		21.525	8.62319	169.065	96.5211		21.5167	33.939	63.9127	125.536		21.5167	99.3555	817.257	708.172
21.525	138.625	5.51871	28.4693		21.525	28.6762	2.22683	96.1118		21.525	43.9905	173.021	170.086		21.525	23.3355	232.05	126.774	2.48537		21.5333	8.62347	169.073	96.5284		21.525	33.9457	63.9171	125.55		21.525	99.3571	817.612	708.201
21.5333	138.66	5.51875	28.4738		21.5333	28.6773	2.22709	96.1501		21.5333	43.993	173.046	170.114		21.5333	23.3441	232.062	126.782	2.48587		21.5417	8.62372	169.08	96.5359		21.5333	33.9526	63.9212	125.564		21.5333	99.3588	817.964	708.232
21.5417	138.694	5.5188	28.4781		21.5417	28.6785	2.22757	96.1884		21.5417	43.9956	173.07	170.142		21.5417	23.3524	232.074	126.789	2.48638		21.55	8.62392	169.088	96.5432		21.5417	33.9595	63.9253	125.577		21.5417	99.3608	818.32	708.263
21.55	138.726	5.51887	28.4821		21.55	28.6797	2.22791	96.2267		21.55	43.999	173.096	170.169		21.55	23.3599	232.087	126.798	2.48708		21.5583	8.62425	169.096	96.5496		21.55	33.9657	63.9286	125.592		21.55	99.3623	818.67	708.293
21.5583	138.758	5.5189	28.4863		21.5583	28.6808	2.22864	96.2655		21.5583	44.0022	173.119	170.198		21.5583	23.3677	232.1	126.806	2.48768		21.5667	8.62443	169.104	96.5566		21.5583	33.9719	63.9326	125.606		21.5583	99.3638	819.012	708.323
21.5667	138.79	5.51892	28.4905		21.5667	28.6819	2.22904	96.3049		21.5667	44.0052	173.145	170.226		21.5667	23.3753	232.113	126.816	2.48809		21.575	8.62476	169.112	96.5624		21.5667	33.9782	63.937	125.62		21.5667	99.3651	819.343	708.353
21.575	138.824	5.51894	28.4946		21.575	28.6831	2.22948	96.3448		21.575	44.0078	173.17	170.254		21.575	23.382	232.125	126.824	2.48861		21.5833	8.62504	169.12	96.5697		21.575	33.9843	63.9416	125.632		21.575	99.3661	819.68	708.382
21.5833	138.858	5.51896	28.4981		21.5833	28.6841	2.22985	96.3851		21.5833	44.0105	173.195	170.283		21.5833	23.3896	232.137	126.832	2.48906		21.5917	8.62535	169.128	96.5762		21.5833	33.9896	63.9457	125.644		21.5833	99.3673	820.017	708.412
21.5917	138.892	5.51903	28.5018		21.5917	28.6852	2.23039	96.4273		21.5917	44.013	173.22	170.311		21.5917	23.3967	232.149	126.839	2.48956		21.6	8.62562	169.137	96.5839		21.5917	33.9958	63.951	125.658		21.5917	99.3687	820.358	708.442
21.6	138.927	5.51908	28.506		21.6	28.6861	2.23075	96.4693		21.6	44.0157	173.245	170.337		21.6	23.4039	232.159	126.847	2.49023		21.6083	8.62586	169.145	96.5914		21.6	34.0013	63.9556	125.67		21.6	99.3698	820.697	708.472
21.6083	138.963	5.51914	28.509		21.6083	28.6869	2.23108	96.5085		21.6083	44.0184	173.268	170.365		21.6083	23.411	232.171	126.854	2.4907		21.6167	8.62637	169.153	96.5987		21.6083	34.0078	63.9611	125.684		21.6083	99.3717	821.038	708.503
21.6167	138.998	5.51916	28.5123		21.6167	28.6878	2.23146	96.5506		21.6167	44.0213	173.293	170.392		21.6167	23.4185	232.183	126.862	2.4914		21.625	8.62658	169.162	96.6058		21.6167	34.0131	63.9653	125.698		21.6167	99.3729	821.378	708.533
21.625	139.032	5.51924	28.5165		21.625	28.6886	2.23189	96.5899		21.625	44.0237	173.317	170.421		21.625	23.4276	232.195	126.87	2.49206		21.6333	8.62689	169.171	96.6127		21.625	34.0194	63.97	125.711		21.625	99.3743	821.733	708.565
21.6333	139.064	5.51926	28.5205		21.6333	28.6898	2.23245	96.6285		21.6333	44.0266	173.341	170.448		21.6333	23.4358	232.207	126.878	2.4929		21.6417	8.62706	169.179	96.6198		21.6333	34.0256	63.9741	125.723		21.6333	99.3752	822.082	708.596
21.6417	139.099	5.51931	28.5246		21.6417	28.6906	2.23271	96.6679		21.6417	44.0298	173.364	170.474		21.6417	23.443	232.22	126.887	2.49354		21.65	8.62732	169.188	96.6264		21.6417	34.0305	63.9785	125.737		21.6417	99.3766	822.439	708.626
21.65	139.133	5.51933	28.5288		21.65	28.6916	2.23297	96.7077		21.65	44.033	173.388	170.502		21.65	23.4498	232.231	126.894	2.49422		21.6583	8.62759	169.196	96.6333		21.65	34.0363	63.9833	125.752		21.65	99.3783	822.805	708.656
21.6583	139.168	5.51944	28.5328		21.6583	28.6927	2.23341	96.7475		21.6583	44.0359	173.413	170.528		21.6583	23.456	232.244	126.903	2.4949		21.6667	8.62774	169.205	96.6396		21.6583	34.0421	63.9889	125.767		21.6583	99.3796	823.162	708.686
21.6667	139.201	5.5195	28.5358		21.6667	28.6937	2.23379	96.7865		21.6667	44.0387	173.438	170.555		21.6667	23.4619	232.256	126.91	2.49544		21.675	8.62791	169.212	96.646		21.6667	34.0478	63.9939	125.783		21.6667	99.3818	823.512	708.716
21.675	139.236	5.51955	28.5395		21.675	28.6946	2.23418	96.8244		21.675	44.042	173.462	170.581		21.675	23.4689	232.268	126.918	2.49623		21.6833	8.62811	169.221	96.6527		21.675	34.0542	64	125.795		21.675	99.3837	823.87	708.746
21.6833	139.272	5.51969	28.5435		21.6833	28.6956	2.23453	96.8624		21.6833	44.0448	173.486	170.607		21.6833	23.4755	232.28	126.925	2.49702		21.6917	8.62831	169.229	96.6589		21.6833	34.0599	64.0056	125.808		21.6833	99.3859	824.218	708.775
21.6917	139.306	5.51976	28.5478		21.6917	28.6967	2.23495	96.9003		21.6917	44.048	173.509	170.632		21.6917	23.4834	232.293	126.933	2.49777		21.7	8.62869	169.238	96.6651		21.6917	34.0655	64.0104	125.822		21.6917	99.3875	824.577	708.804
21.7	139.342	5.51985	28.5522		21.7	28.6979	2.23541	96.9409		21.7	44.0511	173.533	170.657		21.7	23.4905	232.307	126.941	2.49832		21.7083	8.62889	169.247	96.6728		21.7	34.0722	64.0154	125.835		21.7	99.3899	824.932	708.834
21.7083	139.377	5.51995	28.556		21.7083	28.6989	2.23581	96.9803		21.7083	44.054	173.558	170.683		21.7083	23.4967	232.319	126.947	2.49916		21.7167	8.62919	169.255	96.68		21.7083	34.078	64.02	125.851		21.7083	99.3918	825.277	708.865
21.7167	139.412	5.52008	28.5599		21.7167	28.7	2.23627	97.0212		21.7167	44.0574	173.584	170.708		21.7167	23.5036	232.332	126.954	2.49988		21.725	8.6294	169.264	96.6873		21.7167	34.083	64.0246	125.863		21.7167	99.3934	825.626	708.895
21.725	139.447	5.52017	28.5639		21.725	28.7012	2.23676	97.0622		21.725	44.0604	173.607	170.734		21.725	23.5098	232.344	126.96	2.50081		21.7333	8.62968	169.272	96.6939		21.725	34.0894	64.0297	125.877		21.725	99.3953	825.982	708.926
21.7333	139.481	5.52022	28.5674		21.7333	28.7025	2.23714	97.1019		21.7333	44.0631	173.632	170.759		21.7333	23.5158	232.356	126.967	2.50158		21.7417	8.62998	169.282	96.7007		21.7333	34.0954	64.0347	125.889		21.7333	99.3967	826.341	708.954
21.7417	139.517	5.5203	28.5705		21.7417	28.7035	2.23758	97.1436		21.7417	44.066	173.656	170.786		21.7417	23.5218	232.369	126.973	2.50212		21.75	8.63019	169.29	96.707		21.7417	34.1023	64.0397	125.904		21.7417	99.398	826.707	708.983
21.75	139.553	5.52036	28.5733		21.75	28.705	2.23815	97.183		21.75	44.0688	173.679	170.812		21.75	23.5272	232.382	126.979	2.5026		21.7583	8.63056	169.298	96.7132		21.75	34.1081	64.0445	125.915		21.75	99.3996	827.052	709.012
21.7583	139.589	5.52041	28.5767		21.7583	28.7063	2.23887	97.2212		21.7583	44.0714	173.701	170.838		21.7583	23.533	232.393	126.985	2.50304		21.7667	8.6308	169.308	96.7189		21.7583	34.1147	64.0495	125.928		21.7583	99.4009	827.419	709.041
21.7667	139.624	5.52058	28.5802		21.7667	28.7075	2.23951	97.2591		21.7667	44.0741	173.724	170.864		21.7667	23.5395	232.405	126.992	2.50351		21.775	8.63104	169.317	96.7252		21.7667	34.1202	64.0546	125.939		21.7667	99.4019	827.776	709.07
21.775	139.657	5.52068	28.5841		21.775	28.7088	2.24016	97.2982		21.775	44.0765	173.748	170.892		21.775	23.5459	232.417	126.998	2.50411		21.7833	8.63122	169.326	96.7306		21.775	34.1259	64.0593	125.952		21.775	99.4032	828.112	709.099
21.7833	139.69	5.52071	28.5877		21.7833	28.7098	2.24079	97.3366		21.7833	44.0792	173.769	170.919		21.7833	23.5515	232.428	127.006	2.50473		21.7917	8.6314	169.334	96.7367		21.7833	34.1315	64.0645	125.966		21.7833	99.4046	828.46	709.13
21.7917	139.723	5.52081	28.5906		21.7917	28.7109	2.24122	97.3784		21.7917	44.0821	173.792	170.945		21.7917	23.5578	232.44	127.012	2.50523		21.8	8.6316	169.342	96.7417		21.7917	34.1373	64.0695	125.98		21.7917	99.4064	828.808	709.159
21.8	139.756	5.52095	28.5937		21.8	28.7119	2.24197	97.4198		21.8	44.0851	173.817	170.972		21.8	23.5644	232.452	127.019	2.5058		21.8083	8.63187	169.351	96.7477		21.8	34.1434	64.0741	125.995		21.8	99.4082	829.152	709.188
21.8083	139.791	5.52109	28.5971		21.8083	28.7127	2.24245	97.4682		21.8083	44.0878	173.839	170.999		21.8083	23.5712	232.465	127.026	2.50644		21.8167	8.63201	169.36	96.7534		21.8083	34.1484	64.0789	126.007		21.8083	99.4098	829.494	709.215
21.8167	139.825	5.52112	28.6004		21.8167	28.7136	2.243	97.5096		21.8167	44.0904	173.863	171.026		21.8167	23.578	232.477	127.033	2.50701		21.825	8.63228	169.368	96.7594		21.8167	34.1542	64.0842	126.02		21.8167	99.4115	829.828	709.244
21.825	139.859	5.52115	28.6038		21.825	28.7143	2.24359	97.5507		21.825	44.093	173.887	171.052		21.825	23.5855	232.489	127.039	2.50735		21.8333	8.63246	169.377	96.7642		21.825	34.1593	64.0888	126.032		21.825	99.4131	830.168	709.271
21.8333	139.891	5.52116	28.6071		21.8333	28.7152	2.24418	97.591		21.8333	44.0955	173.911	171.078		21.8333	23.5916	232.501	127.045	2.50792		21.8417	8.63265	169.385	96.7699		21.8333	34.1644	64.0936	126.044		21.8333	99.4142	830.507	709.3
21.8417	139.924	5.5212	28.6103		21.8417	28.7163	2.24489	97.6319		21.8417	44.0982	173.935	171.104		21.8417	23.5983	232.513	127.051	2.50851		21.85	8.6328	169.394	96.776		21.8417	34.1701	64.0989	126.057		21.8417	99.4153	830.852	709.327
21.85	139.957	5.52121	28.6134		21.85	28.7171	2.24554	97.6734		21.85	44.1005	173.958	171.129		21.85	23.605	232.526	127.057	2.50904		21.8583	8.63306	169.403	96.7815		21.85	34.1776	64.104	126.07		21.85	99.4163	831.199	709.356
21.8583	139.989	5.52129	28.617		21.8583	28.7181	2.24595	97.7142		21.8583	44.1032	173.982	171.156		21.8583	23.6113	232.538	127.064	2.50948		21.8667	8.63347	169.41	96.7871		21.8583	34.183	64.1086	126.084		21.8583	99.4177	831.532	709.384
21.8667	140.023	5.52132	28.6201		21.8667	28.7189	2.24663	97.7551		21.8667	44.1056	174.005	171.182		21.8667	23.6174	232.55	127.07	2.50993		21.875	8.63392	169.419	96.7929		21.8667	34.1891	64.1132	126.098		21.8667	99.4189	831.871	709.412
21.875	140.055	5.52139	28.6244		21.875	28.7196	2.24663	97.7952		21.875	44.1082	174.027	171.208		21.875	23.6231	232.562	127.076	2.51052		21.8833	8.6341	169.426	96.799		21.875	34.194	64.1178	126.109		21.875	99.4208	832.217	709.44
21.8833	140.089	5.52152	28.6279		21.8833	28.7205	2.2471	97.836		21.8833	44.1107	174.051	171.234		21.8833	23.6291	232.572	127.082	2.51113		21.8917	8.63442	169.434	96.8056		21.8833	34.1989	64.1226	126.122		21.8833	99.4222	832.554	709.467
21.8917	140.122	5.52163	28.632		21.8917	28.7213	2.24753	97.8759		21.8917	44.1138	174.074	171.26		21.8917	23.634	232.584	127.088	2.51209		21.9	8.63464	169.441	96.8113		21.8917	34.2051	64.127	126.134		21.8917	99.4235	832.889	709.494
21.9	140.155	5.52177	28.6358		21.9	28.7221	2.24792	97.9168		21.9	44.1165	174.097	171.288		21.9	23.6401	232.594	127.094	2.51308		21.9083	8.63486	169.449	96.8175		21.9	34.211	64.1316	126.147		21.9	99.4248	833.218	709.522
21.9083	140.188	5.52186	28.6388		21.9083	28.7228	2.24835	97.956		21.9083	44.1192	174.122	171.315		21.9083	23.6459	232.605	127.101	2.51401		21.9167	8.63508	169.456	96.8231		21.9083	34.2173	64.1363	126.16		21.9083	99.4266	833.561	709.55
21.9167	140.221	5.52192	28.642		21.9167	28.7238	2.24878	97.9954		21.9167	44.1217	174.146	171.343		21.9167	23.6519	232.617	127.108	2.51466		21.925	8.63531	169.465	96.83		21.9167	34.2233	64.1404	126.171		21.9167	99.4282	833.91	709.576
21.925	140.252	5.52198	28.645		21.925	28.7246	2.24926	98.0339		21.925	44.1247	174.171	171.37		21.925	23.6581	232.629	127.114	2.5156		21.9333	8.6356	169.473	96.836		21.925	34.2297	64.1446	126.181		21.925	99.4297	834.256	709.602
21.9333	140.283	5.52209	28.6482		21.9333	28.7255	2.24971	98.076		21.9333	44.1276	174.195	171.397		21.9333	23.6649	232.641	127.121	2.5162		21.9417	8.63594	169.481	96.8423		21.9333	34.2353	64.1488	126.192		21.9333	99.4308	834.58	709.629
21.9417	140.317	5.52213	28.6517		21.9417	28.7264	2.25011	98.1148		21.9417	44.1301	174.22	171.423		21.9417	23.6707	232.652	127.128	2.51693		21.95	8.63614	169.489	96.8487		21.9417	34.2412	64.1536	126.205		21.9417	99.4318	834.908	709.654
21.95	140.35	5.52215	28.655		21.95	28.7275	2.25054	98.1539		21.95	44.1325	174.243	171.45		21.95	23.6769	232.663	127.135	2.51773		21.9583	8.63646	169.497	96.8551		21.95	34.2474	64.1584	126.22		21.95	99.4331	835.231	709.678
21.9583	140.382	5.52222	28.6582		21.9583	28.7285	2.25094	98.1916		21.9583	44.135	174.267	171.477		21.9583	23.6835	232.675	127.142	2.51863		21.9667	8.63668	169.504	96.8617		21.9583	34.2526	64.1631	126.234		21.9583	99.4343	835.559	709.704
21.9667	140.413	5.52229	28.6612		21.9667	28.7294	2.25135	98.2308		21.9667	44.1375	174.29	171.505		21.9667	23.6905	232.687	127.149	2.5193		21.975	8.63693	169.512	96.8681		21.9667	34.2577	64.1681	126.245		21.9667	99.4354	835.895	709.731
21.975	140.444	5.52234	28.6644		21.975	28.7305	2.25181	98.2697		21.975	44.1399	174.315	171.531		21.975	23.6981	232.7	127.155	2.52015		21.9833	8.63713	169.52	96.8755		21.975	34.2633	64.1726	126.257		21.975	99.4363	836.225	709.757
21.9833	140.475	5.52243	28.6676		21.9833	28.7313	2.25221	98.3095		21.9833	44.143	174.336	171.56		21.9833	23.7049	232.712	127.162	2.5209		21.9917	8.63741	169.527	96.8821		21.9833	34.2694	64.1769	126.268		21.9833	99.4377	836.551	709.784
21.9917	140.508	5.5225	28.6713		21.9917	28.7321	2.25268	98.3467		21.9917	44.1457	174.359	171.587		21.9917	23.711	232.724	127.168	2.52163		22	8.63759	169.535	96.8887		21.9917	34.275	64.181	126.279		21.9917	99.4396	836.89	709.81
22	140.538	5.52253	28.6754		22	28.733	2.25323	98.3837		22	44.1483	174.384	171.615		22	23.7168	232.736	127.175	2.52241		22.0083	8.63781	169.541	96.8955		22	34.2805	64.185	126.291		22	99.4412	837.225	709.835
22.0083	140.571	5.52257	28.6796		22.0083	28.734	2.25376	98.4204		22.0083	44.151	174.409	171.643		22.0083	23.7218	232.747	127.181	2.52317		22.0167	8.63801	169.549	96.9023		22.0083	34.2858	64.1894	126.301		22.0083	99.4431	837.555	709.86
22.0167	140.602	5.52264	28.685		22.0167	28.7348	2.25423	98.4557		22.0167	44.1538	174.433	171.671		22.0167	23.7279	232.758	127.187	2.52381		22.025	8.63827	169.556	96.9092		22.0167	34.2903	64.1939	126.312		22.0167	99.4451	837.902	709.885
22.025	140.632	5.52274	28.6888		22.025	28.7358	2.2547	98.4918		22.025	44.157	174.458	171.698		22.025	23.7346	232.77	127.193	2.52415		22.0333	8.63858	169.563	96.9152		22.025	34.2951	64.1976	126.322		22.025	99.4466	838.241	709.912
22.0333	140.664	5.52278	28.6929		22.0333	28.7368	2.25522	98.5293		22.0333	44.1596	174.482	171.723		22.0333	23.7415	232.781	127.199	2.52457		22.0417	8.63876	169.57	96.9214		22.0333	34.3	64.2022	126.332		22.0333	99.4484	838.576	709.936
22.0417	140.698	5.52286	28.6979		22.0417	28.7377	2.25559	98.5665		22.0417	44.1621	174.507	171.749		22.0417	23.7487	232.791	127.205	2.52514		22.05	8.63899	169.577	96.928		22.0417	34.3051	64.2066	126.344		22.0417	99.4499	838.92	709.962
22.05	140.731	5.52289	28.7017		22.05	28.7389	2.25591	98.6041		22.05	44.1649	174.53	171.774		22.05	23.7561	232.803	127.21	2.52568		22.0583	8.6393	169.583	96.9341		22.05	34.3105	64.2112	126.356		22.05	99.452	839.262	709.988
22.0583	140.765	5.523	28.7063		22.0583	28.7399	2.25632	98.6393		22.0583	44.1682	174.554	171.8		22.0583	23.7643	232.814	127.215	2.5261		22.0667	8.63953	169.59	96.9405		22.0583	34.3148	64.2151	126.367		22.0583	99.4538	839.608	710.015
22.0667	140.799	5.52303	28.7102		22.0667	28.741	2.25679	98.6756		22.0667	44.1714	174.577	171.825		22.0667	23.7722	232.825	127.221	2.52649		22.075	8.63983	169.598	96.9474		22.0667	34.32	64.2194	126.378		22.0667	99.4558	839.945	710.04
22.075	140.836	5.52306	28.7143		22.075	28.7422	2.25723	98.7116		22.075	44.1744	174.601	171.851		22.075	23.7802	232.836	127.226	2.52681		22.0833	8.64007	169.605	96.9544		22.075	34.3252	64.2236	126.389		22.075	99.4575	840.29	710.067
22.0833	140.869	5.52317	28.7189		22.0833	28.7433	2.25759	98.7467		22.0833	44.1774	174.623	171.88		22.0833	23.787	232.847	127.231	2.52696		22.0917	8.64045	169.612	96.9611		22.0833	34.3302	64.2277	126.398		22.0833	99.459	840.626	710.095
22.0917	140.901	5.52325	28.7236		22.0917	28.7442	2.25797	98.7833		22.0917	44.1808	174.644	171.907		22.0917	23.793	232.858	127.236	2.52737		22.1	8.64068	169.619	96.9684		22.0917	34.3359	64.2315	126.409		22.0917	99.4609	840.955	710.121
22.1	140.936	5.5233	28.7285		22.1	28.7449	2.2584	98.8196		22.1	44.1839	174.667	171.934		22.1	23.7996	232.871	127.242	2.5278		22.1083	8.641	169.626	96.9749		22.1	34.3421	64.2358	126.42		22.1	99.4631	841.291	710.148
22.1083	140.969	5.52336	28.733		22.1083	28.7458	2.25884	98.8564		22.1083	44.1869	174.689	171.963		22.1083	23.8062	232.883	127.247	2.52851		22.1167	8.64118	169.632	96.9815		22.1083	34.3476	64.2401	126.432		22.1083	99.4646	841.616	710.173
22.1167	141.002	5.52344	28.7379		22.1167	28.7467	2.25931	98.8932		22.1167	44.1904	174.711	171.988		22.1167	23.8131	232.894	127.253	2.52931		22.125	8.64139	169.638	96.9871		22.1167	34.3537	64.2447	126.445		22.1167	99.4674	841.954	710.2
22.125	141.037	5.52346	28.7425		22.125	28.7475	2.25973	98.9357		22.125	44.1934	174.735	172.016		22.125	23.8201	232.905	127.258	2.52997		22.1333	8.64166	169.645	96.9934		22.125	34.3591	64.2487	126.457		22.125	99.47	842.287	710.226
22.1333	141.069	5.52348	28.7464		22.1333	28.7483	2.26012	98.9707		22.1333	44.1964	174.757	172.041		22.1333	23.8271	232.918	127.264	2.53062		22.1417	8.64188	169.651	97.0006		22.1333	34.364	64.2526	126.47		22.1333	99.4721	842.629	710.253
22.1417	141.104	5.52353	28.7508		22.1417	28.7491	2.26055	99.0045		22.1417	44.1994	174.78	172.068		22.1417	23.8341	232.929	127.27	2.53135		22.15	8.64222	169.658	97.0071		22.1417	34.3687	64.2563	126.482		22.1417	99.4747	842.97	710.281
22.15	141.137	5.52354	28.7553		22.15	28.75	2.26092	99.0381		22.15	44.2023	174.803	172.093		22.15	23.8421	232.941	127.277	2.53207		22.1583	8.64238	169.665	97.0136		22.15	34.3741	64.2608	126.493		22.15	99.4764	843.311	710.307
22.1583	141.17	5.52356	28.7602		22.1583	28.7507	2.2614	99.0742		22.1583	44.2054	174.826	172.119		22.1583	23.85	232.953	127.283	2.53279		22.1667	8.64256	169.672	97.0203		22.1583	34.3798	64.2657	126.503		22.1583	99.478	843.644	710.332
22.1667	141.204	5.52367	28.7642		22.1667	28.7516	2.26185	99.1096		22.1667	44.2083	174.851	172.145		22.1667	23.8559	232.964	127.29	2.53343		22.175	8.64278	169.678	97.0272		22.1667	34.385	64.2699	126.515		22.1667	99.4798	843.988	710.356
22.175	141.237	5.52377	28.7688		22.175	28.7525	2.26227	99.1474		22.175	44.2116	174.875	172.171		22.175	23.8634	232.976	127.296	2.53365		22.1833	8.64302	169.685	97.0344		22.175	34.3903	64.2735	126.525		22.175	99.4821	844.328	710.381
22.1833	141.269	5.52383	28.7725		22.1833	28.7535	2.26266	99.1828		22.1833	44.2148	174.898	172.197		22.1833	23.8698	232.988	127.302	2.53428		22.1917	8.64327	169.693	97.0407		22.1833	34.3951	64.277	126.536		22.1833	99.4843	844.665	710.407
22.1917	141.302	5.52388	28.7765		22.1917	28.7542	2.26314	99.2215		22.1917	44.2175	174.923	172.224		22.1917	23.8767	233	127.309	2.53496		22.2	8.64368	169.699	97.0475		22.1917	34.4011	64.2811	126.547		22.1917	99.487	844.999	710.431
22.2	141.336	5.5239	28.7799		22.2	28.7552	2.26353	99.2571		22.2	44.2205	174.947	172.251		22.2	23.8844	233.011	127.316	2.53538		22.2083	8.64386	169.706	97.054		22.2	34.4063	64.285	126.56		22.2	99.4899	845.33	710.455
22.2083	141.37	5.52394	28.7831		22.2083	28.7562	2.26391	99.2951		22.2083	44.2235	174.971	172.278		22.2083	23.8912	233.021	127.323	2.53607		22.2167	8.64413	169.713	97.0605		22.2083	34.4111	64.289	126.573		22.2083	99.4918	845.668	710.478
22.2167	141.403	5.524	28.7872		22.2167	28.7569	2.26429	99.331		22.2167	44.2263	174.994	172.305		22.2167	23.898	233.033	127.329	2.53706		22.225	8.64433	169.72	97.0671		22.2167	34.4163	64.293	126.585		22.2167	99.4932	845.995	710.504
22.225	141.437	5.52401	28.7909		22.225	28.7578	2.26467	99.3687		22.225	44.2288	175.019	172.331		22.225	23.9049	233.044	127.336	2.53795		22.2333	8.6446	169.727	97.0732		22.225	34.4223	64.2971	126.598		22.225	99.4949	846.315	710.529
22.2333	141.471	5.52408	28.7944		22.2333	28.7584	2.26507	99.4047		22.2333	44.2314	175.043	172.357		22.2333	23.912	233.056	127.343	2.53846		22.2417	8.64474	169.734	97.0798		22.2333	34.4282	64.3014	126.61		22.2333	99.4964	846.656	710.553
22.2417	141.503	5.52413	28.7982		22.2417	28.759	2.26542	99.4435		22.2417	44.234	175.067	172.383		22.2417	23.9196	233.067	127.348	2.53871		22.25	8.64519	169.742	97.0863		22.2417	34.4342	64.3052	126.622		22.2417	99.498	846.998	710.577
22.25	141.538	5.52418	28.803		22.25	28.7595	2.2658	99.4787		22.25	44.2368	175.089	172.411		22.25	23.9276	233.078	127.355	2.53925		22.2583	8.64545	169.748	97.0924		22.25	34.4402	64.3089	126.635		22.25	99.5002	847.335	710.601
22.2583	141.57	5.52432	28.8076		22.2583	28.7602	2.26612	99.5139		22.2583	44.2397	175.112	172.439		22.2583	23.9347	233.089	127.361	2.53985		22.2667	8.64562	169.755	97.0991		22.2583	34.4464	64.3124	126.646		22.2583	99.5023	847.667	710.627
22.2667	141.602	5.52438	28.8114		22.2667	28.7613	2.26653	99.5503		22.2667	44.2421	175.136	172.466		22.2667	23.9417	233.101	127.369	2.5402		22.275	8.64584	169.762	97.1053		22.2667	34.4539	64.3159	126.659		22.2667	99.5042	848.006	710.65
22.275	141.635	5.52445	28.8155		22.275	28.7624	2.26688	99.5845		22.275	44.2449	175.159	172.495		22.275	23.9482	233.113	127.376	2.54083		22.2833	8.64613	169.769	97.1118		22.275	34.4594	64.32	126.67		22.275	99.5065	848.343	710.675
22.2833	141.668	5.52448	28.8193		22.2833	28.7631	2.26722	99.6212		22.2833	44.2479	175.183	172.523		22.2833	23.9545	233.126	127.383	2.54141		22.2917	8.64644	169.775	97.1179		22.2833	34.4658	64.3237	126.682		22.2833	99.5088	848.676	710.699
22.2917	141.701	5.52455	28.8234		22.2917	28.7638	2.2676	99.658		22.2917	44.2507	175.205	172.551		22.2917	23.9616	233.139	127.389	2.54227		22.3	8.64669	169.783	97.1241		22.2917	34.4714	64.3289	126.695		22.2917	99.5113	848.995	710.724
22.3	141.733	5.52465	28.8278		22.3	28.7646	2.26802	99.6951		22.3	44.2535	175.227	172.579		22.3	23.9681	233.15	127.395	2.54306		22.3083	8.64692	169.789	97.1306		22.3	34.4771	64.3331	126.706		22.3	99.5131	849.311	710.749
22.3083	141.766	5.52478	28.8332		22.3083	28.7654	2.26838	99.7313		22.3083	44.2559	175.25	172.605		22.3083	23.9756	233.162	127.401	2.54393		22.3167	8.64716	169.795	97.1366		22.3083	34.4825	64.338	126.718		22.3083	99.5154	849.634	710.777
22.3167	141.796	5.52486	28.838		22.3167	28.7663	2.26875	99.7697		22.3167	44.2586	175.274	172.635		22.3167	23.9851	233.173	127.408	2.54447		22.325	8.64735	169.802	97.1431		22.3167	34.4873	64.342	126.734		22.3167	99.5179	849.966	710.801
22.325	141.827	5.52492	28.8427		22.325	28.7672	2.26925	99.8071		22.325	44.2613	175.298	172.663		22.325	23.9931	233.185	127.414	2.54531		22.3333	8.64755	169.809	97.1494		22.325	34.492	64.3458	126.748		22.325	99.5207	850.313	710.825
22.3333	141.859	5.52499	28.8475		22.3333	28.7682	2.26965	99.8442		22.3333	44.2637	175.322	172.691		22.3333	24.001	233.195	127.42	2.54602		22.3417	8.64773	169.815	97.1562		22.3333	34.4972	64.3499	126.762		22.3333	99.5226	850.651	710.851
22.3417	141.892	5.52507	28.8522		22.3417	28.769	2.27005	99.8799		22.3417	44.2665	175.345	172.719		22.3417	24.0086	233.205	127.426	2.54647		22.35	8.64788	169.821	97.1624		22.3417	34.5018	64.3534	126.774		22.3417	99.5248	850.978	710.874
22.35	141.924	5.52513	28.8574		22.35	28.77	2.27042	99.9177		22.35	44.2692	175.368	172.746		22.35	24.016	233.214	127.432	2.54704		22.3583	8.64802	169.828	97.1687		22.35	34.5066	64.3572	126.786		22.35	99.5267	851.321	710.898
22.3583	141.956	5.52514	28.8621		22.3583	28.7707	2.2708	99.9608		22.3583	44.2717	175.391	172.773		22.3583	24.0235	233.226	127.439	2.54765		22.3667	8.64824	169.835	97.175		22.3583	34.5116	64.3618	126.797		22.3583	99.5286	851.653	710.922
22.3667	141.988	5.52517	28.8671		22.3667	28.7713	2.27112	99.9986		22.3667	44.2739	175.413	172.801		22.3667	24.031	233.237	127.444	2.54806		22.375	8.64845	169.842	97.1808		22.3667	34.5166	64.3657	126.809		22.3667	99.5307	851.98	710.945
22.375	142.021	5.52527	28.871		22.375	28.772	2.2715	100.037		22.375	44.2764	175.437	172.829		22.375	24.0394	233.248	127.45	2.5486		22.3833	8.64866	169.849	97.1865		22.375	34.5217	64.3698	126.822		22.375	99.5325	852.296	710.969
22.3833	142.051	5.52529	28.875		22.3833	28.7729	2.27182	100.074		22.3833	44.2789	175.46	172.856		22.3833	24.0477	233.26	127.456	2.54937		22.3917	8.6489	169.856	97.1935		22.3833	34.5269	64.3736	126.834		22.3833	99.5346	852.62	710.992
22.3917	142.084	5.52533	28.8794		22.3917	28.7737	2.27215	100.112		22.3917	44.2815	175.483	172.884		22.3917	24.0557	233.272	127.461	2.55003		22.4	8.64908	169.862	97.2009		22.3917	34.5315	64.3774	126.845		22.3917	99.5363	852.945	711.015
22.4	142.115	5.52534	28.8831		22.4	28.7743	2.27245	100.149		22.4	44.2839	175.506	172.911		22.4	24.0648	233.284	127.468	2.55057		22.4083	8.64928	169.868	97.2077		22.4	34.5364	64.3808	126.856		22.4	99.5385	853.277	711.039
22.4083	142.145	5.52541	28.8863		22.4083	28.775	2.27282	100.187		22.4083	44.2864	175.531	172.939		22.4083	24.0722	233.296	127.474	2.5515		22.4167	8.64954	169.874	97.2142		22.4083	34.5415	64.3847	126.87		22.4083	99.5406	853.613	711.064
22.4167	142.177	5.52546	28.8896		22.4167	28.7758	2.27316	100.223		22.4167	44.2889	175.553	172.965		22.4167	24.0801	233.308	127.48	2.55259		22.425	8.64977	169.881	97.221		22.4167	34.5465	64.3889	126.882		22.4167	99.5426	853.937	711.09
22.425	142.207	5.5255	28.8934		22.425	28.7766	2.27351	100.259		22.425	44.2917	175.577	172.991		22.425	24.0865	233.319	127.486	2.5535		22.4333	8.64995	169.888	97.2277		22.425	34.5522	64.393	126.896		22.425	99.5452	854.266	711.113
22.4333	142.237	5.52553	28.8973		22.4333	28.7774	2.27382	100.295		22.4333	44.2945	175.6	173.018		22.4333	24.0945	233.33	127.491	2.55451		22.4417	8.65022	169.895	97.2347		22.4333	34.5573	64.3968	126.908		22.4333	99.5467	854.604	711.136
22.4417	142.268	5.52558	28.9009		22.4417	28.7784	2.27416	100.332		22.4417	44.2971	175.624	173.046		22.4417	24.1025	233.342	127.498	2.55551		22.45	8.65052	169.902	97.2416		22.4417	34.5622	64.401	126.921		22.4417	99.5483	854.924	711.158
22.45	142.3	5.52567	28.9043		22.45	28.779	2.27448	100.369		22.45	44.3	175.648	173.074		22.45	24.1099	233.354	127.504	2.55629		22.4583	8.65081	169.91	97.2481		22.45	34.5676	64.4042	126.932		22.45	99.5496	855.249	711.18
22.4583	142.331	5.52574	28.9086		22.4583	28.78	2.2748	100.411		22.4583	44.3027	175.672	173.1		22.4583	24.1182	233.365	127.51	2.55703		22.4667	8.65102	169.916	97.2548		22.4583	34.5727	64.4087	126.943		22.4583	99.5513	855.569	711.205
22.4667	142.364	5.52582	28.9123		22.4667	28.7808	2.27508	100.444		22.4667	44.3054	175.696	173.127		22.4667	24.1265	233.376	127.516	2.55803		22.475	8.65123	169.923	97.2612		22.4667	34.5778	64.4125	126.953		22.4667	99.5531	855.885	711.228
22.475	142.396	5.52586	28.9159		22.475	28.7814	2.27543	100.478		22.475	44.3075	175.719	173.153		22.475	24.1342	233.388	127.521	2.55863		22.4833	8.65137	169.93	97.2674		22.475	34.5822	64.4166	126.964		22.475	99.5545	856.211	711.254
22.4833	142.428	5.52595	28.9199		22.4833	28.7824	2.27573	100.513		22.4833	44.3099	175.743	173.18		22.4833	24.1415	233.399	127.526	2.55907		22.4917	8.65156	169.936	97.2738		22.4833	34.5866	64.4204	126.974		22.4833	99.5559	856.537	711.279
22.4917	142.461	5.52608	28.9237		22.4917	28.7834	2.27606	100.547		22.4917	44.3124	175.765	173.207		22.4917	24.15	233.411	127.532	2.55951		22.5	8.65184	169.943	97.2807		22.4917	34.5897	64.4245	126.983		22.4917	99.5574	856.854	711.303
22.5	142.494	5.52614	28.9275		22.5	28.7843	2.27631	100.582		22.5	44.3153	175.787	173.234		22.5	24.1585	233.422	127.537	2.56007		22.5083	8.65213	169.95	97.2869		22.5	34.5934	64.4282	126.994		22.5	99.5593	857.179	711.327
22.5083	142.527	5.52622	28.9314		22.5083	28.7851	2.27659	100.617		22.5083	44.3181	175.809	173.261		22.5083	24.1668	233.433	127.543	2.56041		22.5167	8.65237	169.956	97.2934		22.5083	34.5969	64.4322	127.006		22.5083	99.5614	857.495	711.35
22.5167	142.557	5.52633	28.9353		22.5167	28.7863	2.27683	100.655		22.5167	44.3203	175.832	173.285		22.5167	24.1746	233.444	127.549	2.56075		22.525	8.65262	169.963	97.2994		22.5167	34.6005	64.4365	127.016		22.5167	99.5636	857.803	711.373
22.525	142.59	5.52642	28.9387		22.525	28.7871	2.27718	100.69		22.525	44.3234	175.854	173.311		22.525	24.1827	233.455	127.554	2.56124		22.5333	8.65278	169.97	97.306		22.525	34.6041	64.44	127.03		22.525	99.5659	858.117	711.397
22.5333	142.621	5.52645	28.9423		22.5333	28.7882	2.27748	100.729		22.5333	44.3259	175.878	173.334		22.5333	24.1907	233.466	127.559	2.56178		22.5417	8.65294	169.977	97.3128		22.5333	34.608	64.4441	127.042		22.5333	99.5683	858.431	711.421
22.5417	142.652	5.52652	28.947		22.5417	28.7892	2.27775	100.767		22.5417	44.3284	175.901	173.358		22.5417	24.1984	233.478	127.565	2.56234		22.55	8.65314	169.984	97.3186		22.5417	34.6117	64.448	127.053		22.5417	99.5704	858.738	711.445
22.55	142.683	5.52662	28.9509		22.55	28.7905	2.27802	100.802		22.55	44.331	175.924	173.384		22.55	24.2056	233.49	127.57	2.56279		22.5583	8.6534	169.992	97.3259		22.55	34.6157	64.4522	127.064		22.55	99.5725	859.058	711.468
22.5583	142.716	5.52669	28.9542		22.5583	28.7915	2.27836	100.838		22.5583	44.3337	175.945	173.408		22.5583	24.2133	233.501	127.577	2.56339		22.5667	8.65363	169.999	97.3327		22.5583	34.6194	64.4566	127.076		22.5583	99.5748	859.374	711.49
22.5667	142.747	5.52671	28.9575		22.5667	28.7925	2.27865	100.874		22.5667	44.3358	175.967	173.432		22.5667	24.2217	233.512	127.583	2.56417		22.575	8.65383	170.006	97.3394		22.5667	34.6229	64.4605	127.087		22.5667	99.5766	859.694	711.511
22.575	142.778	5.52672	28.9612		22.575	28.7935	2.27897	100.912		22.575	44.3379	175.989	173.456		22.575	24.2302	233.523	127.589	2.56449		22.5833	8.65405	170.013	97.3463		22.575	34.6265	64.4647	127.096		22.575	99.5788	860.001	711.533
22.5833	142.809	5.52675	28.9653		22.5833	28.7946	2.27925	100.95		22.5833	44.34	176.012	173.479		22.5833	24.2376	233.534	127.594	2.56518		22.5917	8.65427	170.021	97.3528		22.5833	34.6304	64.469	127.106		22.5833	99.5809	860.315	711.554
22.5917	142.841	5.5268	28.969		22.5917	28.7955	2.27952	100.988		22.5917	44.3425	176.035	173.503		22.5917	24.2461	233.545	127.599	2.56572		22.6	8.65451	170.028	97.3599		22.5917	34.6344	64.4727	127.118		22.5917	99.583	860.626	711.575
22.6	142.87	5.52684	28.9728		22.6	28.7963	2.27983	101.024		22.6	44.3449	176.056	173.528		22.6	24.2542	233.555	127.604	2.56628		22.6083	8.65484	170.035	97.3668		22.6	34.6381	64.4769	127.13		22.6	99.5852	860.928	711.597
22.6083	142.899	5.52685	28.9768		22.6083	28.7973	2.28021	101.062		22.6083	44.3472	176.078	173.554		22.6083	24.2626	233.566	127.609	2.56713		22.6167	8.65502	170.043	97.3742		22.6083	34.6416	64.4811	127.141		22.6083	99.5875	861.243	711.62
22.6167	142.928	5.52686	28.9804		22.6167	28.7981	2.28053	101.102		22.6167	44.35	176.099	173.578		22.6167	24.272	233.577	127.615	2.568		22.625	8.65537	170.049	97.3807		22.6167	34.6457	64.4854	127.152		22.6167	99.5895	861.559	711.643
22.625	142.958	5.52689	28.9831		22.625	28.7989	2.2809	101.138		22.625	44.353	176.121	173.601		22.625	24.2798	233.587	127.619	2.56859		22.6333	8.65556	170.056	97.3875		22.625	34.6496	64.4905	127.163		22.625	99.5915	861.861	711.666
22.6333	142.987	5.52693	28.9865		22.6333	28.7998	2.28122	101.174		22.6333	44.356	176.142	173.626		22.6333	24.2874	233.598	127.624	2.56947		22.6417	8.65581	170.063	97.3936		22.6333	34.6536	64.4954	127.175		22.6333	99.5932	862.179	711.691
22.6417	143.016	5.52699	28.9901		22.6417	28.8004	2.28151	101.21		22.6417	44.359	176.163	173.65		22.6417	24.2954	233.608	127.63	2.57037		22.65	8.65619	170.07	97.3996		22.6417	34.6578	64.4997	127.186		22.6417	99.595	862.49	711.716
22.65	143.045	5.52705	28.9942		22.65	28.8013	2.28177	101.248		22.65	44.3619	176.186	173.675		22.65	24.3022	233.619	127.635	2.57099		22.6583	8.65648	170.078	97.4065		22.65	34.6622	64.5038	127.197		22.65	99.5973	862.791	711.739
22.6583	143.075	5.52708	28.9979		22.6583	28.802	2.28207	101.283		22.6583	44.3645	176.208	173.699		22.6583	24.3097	233.629	127.64	2.57161		22.6667	8.65675	170.086	97.4131		22.6583	34.6663	64.5075	127.208		22.6583	99.5993	863.1	711.762
22.6667	143.105	5.52708	29.001		22.6667	28.8028	2.28237	101.319		22.6667	44.3674	176.23	173.721		22.6667	24.3181	233.64	127.646	2.57233		22.675	8.65701	170.094	97.4196		22.6667	34.6707	64.5112	127.22		22.6667	99.6017	863.406	711.785
22.675	143.135	5.52709	29.0043		22.675	28.8036	2.28269	101.355		22.675	44.3703	176.252	173.745		22.675	24.3268	233.65	127.65	2.57306		22.6833	8.65737	170.102	97.4256		22.675	34.6749	64.5148	127.233		22.675	99.6042	863.712	711.809
22.6833	143.164	5.52712	29.0075		22.6833	28.8044	2.28294	101.392		22.6833	44.3736	176.275	173.769		22.6833	24.3341	233.661	127.655	2.57388		22.6917	8.65756	170.11	97.4323		22.6833	34.679	64.5188	127.245		22.6833	99.6067	864.019	711.831
22.6917	143.194	5.52721	29.0113		22.6917	28.8053	2.28325	101.434		22.6917	44.3765	176.295	173.792		22.6917	24.3417	233.672	127.659	2.57474		22.7	8.65766	170.117	97.4388		22.6917	34.6834	64.5234	127.254		22.6917	99.6085	864.325	711.852
22.7	143.223	5.52725	29.015		22.7	28.806	2.28354	101.47		22.7	44.3799	176.316	173.814		22.7	24.3493	233.684	127.665	2.57528		22.7083	8.6582	170.125	97.4453		22.7	34.6876	64.5286	127.263		22.7	99.6101	864.631	711.874
22.7083	143.253	5.52727	29.018		22.7083	28.8067	2.28393	101.507		22.7083	44.3828	176.337	173.836		22.7083	24.3572	233.695	127.67	2.57589		22.7167	8.65857	170.132	97.4516		22.7083	34.6921	64.5328	127.273		22.7083	99.6114	864.947	711.896
22.7167	143.282	5.52727	29.0211		22.7167	28.8076	2.28424	101.541		22.7167	44.3856	176.357	173.86		22.7167	24.3659	233.706	127.676	2.57688		22.725	8.65872	170.139	97.4576		22.7167	34.6972	64.5365	127.282		22.7167	99.613	865.261	711.919
22.725	143.312	5.5273	29.0247		22.725	28.8084	2.28463	101.573		22.725	44.3888	176.377	173.882		22.725	24.3744	233.716	127.681	2.57734		22.7333	8.65892	170.147	97.464		22.725	34.7014	64.5406	127.292		22.725	99.6145	865.573	711.94
22.7333	143.339	5.52733	29.0281		22.7333	28.8093	2.28495	101.606		22.7333	44.392	176.398	173.905		22.7333	24.3838	233.727	127.687	2.57785		22.7417	8.65916	170.154	97.4698		22.7333	34.7056	64.545	127.301		22.7333	99.6162	865.882	711.964
22.7417	143.368	5.52736	29.0323		22.7417	28.81	2.2853	101.641		22.7417	44.3951	176.419	173.93		22.7417	24.3937	233.739	127.693	2.5786		22.75	8.65935	170.161	97.4756		22.7417	34.71	64.5494	127.312		22.7417	99.6182	866.192	711.988
22.75	143.396	5.52741	29.0355		22.75	28.8108	2.28555	101.676		22.75	44.3982	176.44	173.954		22.75	24.404	233.749	127.699	2.57917		22.7583	8.65957	170.166	97.481		22.75	34.7151	64.5537	127.322		22.75	99.6206	866.497	712.01
22.7583	143.424	5.52746	29.0387		22.7583	28.8117	2.28592	101.714		22.7583	44.401	176.461	173.979		22.7583	24.4132	233.761	127.705	2.58001		22.7667	8.65998	170.173	97.4864		22.7583	34.7202	64.5585	127.331		22.7583	99.6226	866.807	712.033
22.7667	143.453	5.52746	29.0418		22.7667	28.8125	2.28634	101.749		22.7667	44.4033	176.483	174.004		22.7667	24.4232	233.772	127.71	2.5808		22.775	8.66016	170.179	97.4923		22.7667	34.7239	64.5627	127.34		22.7667	99.6257	867.113	712.053
22.775	143.48	5.52748	29.0447		22.775	28.8133	2.28675	101.783		22.775	44.4062	176.502	174.029		22.775	24.4329	233.783	127.716	2.58163		22.7833	8.66038	170.187	97.4977		22.775	34.7274	64.5667	127.35		22.775	99.6285	867.418	712.072
22.7833	143.508	5.5275	29.048		22.7833	28.8143	2.28709	101.817		22.7833	44.4091	176.524	174.054		22.7833	24.441	233.794	127.722	2.58221		22.7917	8.66049	170.194	97.5037		22.7833	34.7315	64.571	127.361		22.7833	99.6308	867.713	712.094
22.7917	143.534	5.52754	29.0517		22.7917	28.8153	2.28752	101.853		22.7917	44.4116	176.546	174.079		22.7917	24.4499	233.806	127.727	2.58275		22.8	8.66058	170.2	97.5092		22.7917	34.7358	64.5753	127.37		22.7917	99.6327	868.008	712.114
22.8	143.561	5.52757	29.0546		22.8	28.8161	2.28788	101.889		22.8	44.4149	176.567	174.104		22.8	24.459	233.816	127.732	2.58334		22.8083	8.66073	170.206	97.5142		22.8	34.7397	64.5797	127.38		22.8	99.6347	868.308	712.134
22.8083	143.588	5.5276	29.0578		22.8083	28.8173	2.28821	101.925		22.8083	44.418	176.588	174.129		22.8083	24.4674	233.827	127.736	2.58389		22.8167	8.66093	170.212	97.52		22.8083	34.7435	64.5838	127.388		22.8083	99.6366	868.602	712.155
22.8167	143.618	5.52761	29.0612		22.8167	28.818	2.28858	101.963		22.8167	44.4209	176.61	174.154		22.8167	24.477	233.839	127.741	2.58457		22.825	8.66111	170.219	97.526		22.8167	34.7469	64.5885	127.396		22.8167	99.6383	868.907	712.178
22.825	143.646	5.52763	29.064		22.825	28.8187	2.28901	101.998		22.825	44.4237	176.633	174.179		22.825	24.4859	233.85	127.746	2.58521		22.8333	8.66138	170.225	97.5321		22.825	34.7501	64.5936	127.405		22.825	99.6397	869.214	712.198
22.8333	143.674	5.52763	29.0673		22.8333	28.8195	2.28935	102.037		22.8333	44.4265	176.654	174.202		22.8333	24.4951	233.862	127.751	2.58625		22.8417	8.66155	170.232	97.5374		22.8333	34.7536	64.5975	127.414		22.8333	99.6413	869.516	712.217
22.8417	143.701	5.52764	29.0708		22.8417	28.8206	2.28972	102.072		22.8417	44.4292	176.675	174.225		22.8417	24.5035	233.873	127.756	2.58709		22.85	8.66183	170.238	97.5424		22.8417	34.7571	64.6017	127.425		22.8417	99.6427	869.812	712.238
22.85	143.73	5.52766	29.074		22.85	28.8215	2.29009	102.109		22.85	44.4321	176.697	174.249		22.85	24.5126	233.884	127.76	2.58783		22.8583	8.662	170.244	97.547		22.85	34.7609	64.6055	127.435		22.85	99.6442	870.111	712.258
22.8583	143.757	5.5277	29.0772		22.8583	28.8223	2.29053	102.146		22.8583	44.4356	176.718	174.271		22.8583	24.521	233.894	127.765	2.58844		22.8667	8.66232	170.25	97.553		22.8583	34.7646	64.6094	127.449		22.8583	99.6462	870.406	712.278
22.8667	143.784	5.5277	29.0805		22.8667	28.8231	2.29089	102.182		22.8667	44.4386	176.74	174.295		22.8667	24.5295	233.905	127.771	2.58887		22.875	8.66252	170.256	97.5592		22.8667	34.7689	64.6133	127.459		22.8667	99.6479	870.704	712.295
22.875	143.811	5.52772	29.0835		22.875	28.8239	2.29117	102.219		22.875	44.4419	176.76	174.318		22.875	24.5389	233.917	127.776	2.58944		22.8833	8.66272	170.264	97.566		22.875	34.7727	64.6177	127.469		22.875	99.6497	871.005	712.313
22.8833	143.838	5.52775	29.0867		22.8833	28.8248	2.29157	102.262		22.8833	44.4453	176.782	174.342		22.8833	24.5471	233.928	127.781	2.59035		22.8917	8.6629	170.27	97.5731		22.8833	34.7766	64.6226	127.479		22.8833	99.6513	871.315	712.332
22.8917	143.863	5.52785	29.0899		22.8917	28.8256	2.29195	102.3		22.8917	44.4493	176.804	174.365		22.8917	24.5566	233.939	127.787	2.591		22.9	8.66308	170.276	97.581		22.8917	34.7816	64.6277	127.489		22.8917	99.6532	871.616	712.352
22.9	143.891	5.52786	29.0926		22.9	28.8266	2.29233	102.337		22.9	44.453	176.825	174.391		22.9	24.5656	233.95	127.792	2.59135		22.9083	8.66323	170.282	97.5881		22.9	34.7864	64.6316	127.5		22.9	99.6548	871.923	712.371
22.9083	143.919	5.52789	29.0959		22.9083	28.8274	2.29272	102.373		22.9083	44.4567	176.845	174.415		22.9083	24.5757	233.961	127.797	2.5918		22.9167	8.66347	170.289	97.5949		22.9083	34.791	64.6364	127.51		22.9083	99.657	872.225	712.391
22.9167	143.947	5.52794	29.099		22.9167	28.8282	2.2931	102.409		22.9167	44.4601	176.867	174.438		22.9167	24.586	233.972	127.803	2.59257		22.925	8.66368	170.296	97.6015		22.9167	34.7947	64.6406	127.521		22.9167	99.6588	872.533	712.411
22.925	143.973	5.52798	29.1023		22.925	28.8291	2.29343	102.444		22.925	44.4637	176.889	174.461		22.925	24.596	233.982	127.807	2.59319		22.9333	8.66385	170.301	97.6077		22.925	34.7989	64.6449	127.53		22.925	99.6603	872.835	712.433
22.9333	144	5.52799	29.1061		22.9333	28.83	2.29377	102.482		22.9333	44.4673	176.91	174.486		22.9333	24.6069	233.993	127.813	2.59354		22.9417	8.66408	170.308	97.6136		22.9333	34.8038	64.6489	127.539		22.9333	99.6623	873.137	712.454
22.9417	144.026	5.52801	29.1089		22.9417	28.8309	2.29412	102.521		22.9417	44.4711	176.933	174.509		22.9417	24.6168	234.004	127.819	2.59424		22.95	8.66417	170.315	97.6206		22.9417	34.8087	64.6525	127.55		22.9417	99.6643	873.433	712.474
22.95	144.051	5.52801	29.112		22.95	28.832	2.29454	102.561		22.95	44.4749	176.954	174.534		22.95	24.6268	234.015	127.824	2.59497		22.9583	8.66435	170.321	97.6272		22.95	34.8139	64.6566	127.56		22.95	99.6664	873.72	712.496
22.9583	144.078	5.52803	29.1157		22.9583	28.833	2.29485	102.595		22.9583	44.4785	176.976	174.558		22.9583	24.6365	234.026	127.829	2.59591		22.9667	8.66451	170.328	97.6342		22.9583	34.8184	64.6611	127.572		22.9583	99.6695	874.019	712.517
22.9667	144.104	5.52806	29.1191		22.9667	28.8339	2.29522	102.63		22.9667	44.4823	176.998	174.582		22.9667	24.6472	234.036	127.835	2.5968		22.975	8.6648	170.334	97.6408		22.9667	34.8235	64.665	127.585		22.9667	99.6711	874.318	712.535
22.975	144.133	5.52806	29.1224		22.975	28.8348	2.29556	102.663		22.975	44.4851	177.019	174.607		22.975	24.6565	234.045	127.839	2.59766		22.9833	8.66506	170.341	97.6476		22.975	34.8281	64.6693	127.596		22.975	99.6725	874.615	712.555
22.9833	144.16	5.52806	29.1249		22.9833	28.8357	2.29584	102.696		22.9833	44.4878	177.041	174.632		22.9833	24.6656	234.056	127.844	2.59857		22.9917	8.66519	170.347	97.6549		22.9833	34.8334	64.6741	127.607		22.9833	99.674	874.908	712.573
22.9917	144.188	5.52807	29.1278		22.9917	28.8364	2.29617	102.73		22.9917	44.4906	177.065	174.658		22.9917	24.6741	234.067	127.848	2.59942		23	8.66534	170.353	97.6627		22.9917	34.8378	64.6791	127.615		22.9917	99.6757	875.195	712.593
23	144.214	5.52807	29.1317		23	28.8375	2.29649	102.767		23	44.4934	177.087	174.683		23	24.6831	234.078	127.851	2.60011		23.0083	8.66545	170.36	97.6697		23	34.8424	64.6829	127.625		23	99.6777	875.486	712.613
23.0083	144.242	5.52809	29.1353		23.0083	28.8383	2.2968	102.801		23.0083	44.496	177.109	174.708		23.0083	24.6922	234.09	127.855	2.60083		23.0167	8.66571	170.366	97.6764		23.0083	34.8468	64.6865	127.635		23.0083	99.6793	875.779	712.633
23.0167	144.269	5.52811	29.1388		23.0167	28.839	2.29713	102.839		23.0167	44.4985	177.132	174.734		23.0167	24.7027	234.1	127.86	2.60187		23.025	8.6659	170.372	97.6834		23.0167	34.8506	64.6909	127.648		23.0167	99.6809	876.072	712.651
23.025	144.296	5.52812	29.1425		23.025	28.84	2.29742	102.872		23.025	44.5017	177.154	174.758		23.025	24.7127	234.11	127.864	2.60262		23.0333	8.66611	170.378	97.6903		23.025	34.8556	64.6955	127.658		23.025	99.6827	876.359	712.669
23.0333	144.323	5.52815	29.1457		23.0333	28.8408	2.29776	102.906		23.0333	44.5051	177.175	174.784		23.0333	24.7217	234.12	127.869	2.60358		23.0417	8.66626	170.383	97.6982		23.0333	34.8608	64.6992	127.67		23.0333	99.6848	876.648	712.687
23.0417	144.35	5.52819	29.1486		23.0417	28.8414	2.29807	102.942		23.0417	44.5079	177.198	174.808		23.0417	24.731	234.131	127.873	2.60466		23.05	8.66656	170.39	97.7054		23.0417	34.8649	64.7034	127.68		23.0417	99.6865	876.943	712.705
23.05	144.377	5.52821	29.151		23.05	28.8421	2.29842	102.976		23.05	44.5103	177.22	174.832		23.05	24.7413	234.14	127.877	2.6055		23.0583	8.66674	170.395	97.7131		23.05	34.8699	64.7075	127.691		23.05	99.6889	877.237	712.724
23.0583	144.406	5.52821	29.1543		23.0583	28.8427	2.29874	103.01		23.0583	44.513	177.241	174.858		23.0583	24.7518	234.15	127.882	2.6063		23.0667	8.66694	170.401	97.7199		23.0583	34.8746	64.7119	127.7		23.0583	99.6912	877.52	712.743
23.0667	144.432	5.52822	29.1577		23.0667	28.8435	2.29905	103.046		23.0667	44.5154	177.263	174.881		23.0667	24.7627	234.16	127.886	2.60737		23.075	8.66712	170.408	97.7269		23.0667	34.879	64.7169	127.709		23.0667	99.6931	877.8	712.762
23.075	144.46	5.52827	29.1603		23.075	28.8443	2.29936	103.084		23.075	44.5185	177.285	174.905		23.075	24.7728	234.169	127.89	2.60826		23.0833	8.66732	170.414	97.7337		23.075	34.8835	64.7209	127.718		23.075	99.6953	878.076	712.781
23.0833	144.487	5.52834	29.1629		23.0833	28.8452	2.2997	103.119		23.0833	44.5213	177.307	174.929		23.0833	24.783	234.178	127.895	2.60877		23.0917	8.66748	170.42	97.7413		23.0833	34.8873	64.7254	127.728		23.0833	99.6972	878.346	712.801
23.0917	144.515	5.52838	29.1657		23.0917	28.8459	2.30007	103.155		23.0917	44.5245	177.328	174.953		23.0917	24.7939	234.187	127.899	2.60956		23.1	8.6676	170.426	97.7494		23.0917	34.8914	64.7296	127.737		23.0917	99.6991	878.631	712.819
23.1	144.542	5.52839	29.1684		23.1	28.8467	2.3004	103.194		23.1	44.527	177.351	174.976		23.1	24.8031	234.197	127.903	2.61056		23.1083	8.66784	170.432	97.757		23.1	34.8954	64.7341	127.748		23.1	99.7011	878.916	712.838
23.1083	144.569	5.52839	29.171		23.1083	28.8476	2.30074	103.227		23.1083	44.5296	177.372	174.999		23.1083	24.8143	234.208	127.907	2.61143		23.1167	8.66804	170.439	97.7647		23.1083	34.9001	64.7389	127.759		23.1083	99.7032	879.192	712.856
23.1167	144.598	5.5284	29.174		23.1167	28.8482	2.30107	103.261		23.1167	44.5321	177.393	175.021		23.1167	24.8254	234.218	127.912	2.61227		23.125	8.66829	170.444	97.7729		23.1167	34.9045	64.7435	127.77		23.1167	99.7048	879.473	712.874
23.125	144.626	5.5284	29.1772		23.125	28.8492	2.30138	103.295		23.125	44.5348	177.415	175.044		23.125	24.837	234.228	127.915	2.61336		23.1333	8.66848	170.451	97.7793		23.125	34.9092	64.7475	127.778		23.125	99.7068	879.753	712.892
23.1333	144.654	5.52841	29.1804		23.1333	28.8499	2.30167	103.329		23.1333	44.5371	177.438	175.068		23.1333	24.8479	234.238	127.918	2.61407		23.1417	8.66866	170.458	97.7864		23.1333	34.9136	64.7515	127.79		23.1333	99.7086	880.03	712.91
23.1417	144.68	5.52843	29.1829		23.1417	28.8507	2.30205	103.364		23.1417	44.5398	177.46	175.092		23.1417	24.8603	234.249	127.921	2.61478		23.15	8.66882	170.464	97.7936		23.1417	34.9186	64.7563	127.798		23.1417	99.7103	880.309	712.929
23.15	144.709	5.52846	29.1855		23.15	28.8515	2.30241	103.4		23.15	44.5422	177.481	175.115		23.15	24.8718	234.258	127.925	2.61555		23.1583	8.66904	170.47	97.8008		23.15	34.9228	64.7603	127.807		23.15	99.712	880.58	712.948
23.1583	144.738	5.52848	29.1881		23.1583	28.8523	2.30279	103.435		23.1583	44.5449	177.504	175.139		23.1583	24.8823	234.268	127.928	2.61649		23.1667	8.66927	170.475	97.808		23.1583	34.9272	64.7644	127.815		23.1583	99.7136	880.852	712.966
23.1667	144.767	5.52849	29.1914		23.1667	28.8532	2.30319	103.472		23.1667	44.5474	177.526	175.163		23.1667	24.8936	234.278	127.931	2.61742		23.175	8.66947	170.481	97.8144		23.1667	34.9314	64.7687	127.823		23.1667	99.7154	881.125	712.985
23.175	144.794	5.52849	29.1951		23.175	28.8541	2.30354	103.507		23.175	44.5501	177.547	175.187		23.175	24.9038	234.288	127.934	2.61813		23.1833	8.66963	170.487	97.8204		23.175	34.9359	64.7732	127.831		23.175	99.7168	881.41	713.003
23.1833	144.821	5.5285	29.1984		23.1833	28.8551	2.3039	103.54		23.1833	44.553	177.57	175.211		23.1833	24.9145	234.298	127.937	2.61917		23.1917	8.66975	170.493	97.8276		23.1833	34.9403	64.7774	127.838		23.1833	99.7181	881.691	713.021
23.1917	144.848	5.52854	29.2016		23.1917	28.8559	2.30428	103.575		23.1917	44.5555	177.592	175.234		23.1917	24.9247	234.309	127.939	2.6201		23.2	8.67	170.498	97.834		23.1917	34.9443	64.7817	127.846		23.1917	99.7202	881.943	713.038
23.2	144.875	5.52856	29.2047		23.2	28.8567	2.3047	103.61		23.2	44.5577	177.614	175.258		23.2	24.9344	234.318	127.942	2.62103		23.2083	8.6702	170.503	97.841		23.2	34.949	64.7864	127.854		23.2	99.7217	882.216	713.058
23.2083	144.901	5.52856	29.2078		23.2083	28.8575	2.30515	103.646		23.2083	44.5599	177.635	175.282		23.2083	24.9447	234.329	127.944	2.62171		23.2167	8.67039	170.508	97.8468		23.2083	34.9532	64.7909	127.863		23.2083	99.7231	882.492	713.077
23.2167	144.928	5.52862	29.211		23.2167	28.8585	2.30552	103.681		23.2167	44.5625	177.659	175.306		23.2167	24.9551	234.339	127.947	2.62278		23.225	8.6706	170.513	97.853		23.2167	34.957	64.7951	127.871		23.2167	99.7249	882.775	713.096
23.225	144.955	5.52864	29.2145		23.225	28.8594	2.30593	103.716		23.225	44.5647	177.682	175.331		23.225	24.9653	234.35	127.95	2.62395		23.2333	8.67078	170.519	97.8591		23.225	34.9611	64.7994	127.88		23.225	99.727	883.054	713.116
23.2333	144.982	5.52864	29.2166		23.2333	28.8603	2.30638	103.749		23.2333	44.5672	177.703	175.354		23.2333	24.9762	234.36	127.952	2.62467		23.2417	8.67101	170.524	97.8657		23.2333	34.9643	64.8034	127.89		23.2333	99.7285	883.327	713.135
23.2417	145.009	5.52871	29.219		23.2417	28.8612	2.30675	103.783		23.2417	44.5696	177.725	175.377		23.2417	24.9873	234.371	127.954	2.62549		23.25	8.67143	170.53	97.8722		23.2417	34.9672	64.8069	127.899		23.2417	99.7307	883.612	713.154
23.25	145.036	5.52872	29.2219		23.25	28.862	2.30713	103.823		23.25	44.5721	177.747	175.4		23.25	24.9976	234.381	127.956	2.6263		23.2583	8.67164	170.536	97.8791		23.25	34.9702	64.8106	127.907		23.25	99.733	883.89	713.173
23.2583	145.061	5.52872	29.2257		23.2583	28.8631	2.30753	103.856		23.2583	44.5741	177.767	175.422		23.2583	25.0073	234.394	127.959	2.62699		23.2667	8.67183	170.542	97.8851		23.2583	34.9739	64.814	127.916		23.2583	99.7349	884.166	713.191
23.2667	145.086	5.52873	29.2287		23.2667	28.8642	2.30788	103.89		23.2667	44.5766	177.788	175.444		23.2667	25.0175	234.404	127.961	2.62752		23.275	8.672	170.547	97.8912		23.2667	34.9774	64.818	127.925		23.2667	99.7368	884.454	713.208
23.275	145.112	5.52873	29.2311		23.275	28.8654	2.30818	103.922		23.275	44.579	177.812	175.468		23.275	25.0276	234.415	127.964	2.62817		23.2833	8.67215	170.553	97.8979		23.275	34.9814	64.8224	127.936		23.275	99.7387	884.724	713.227
23.2833	145.137	5.52875	29.234		23.2833	28.8663	2.30858	103.957		23.2833	44.5815	177.834	175.49		23.2833	25.0381	234.426	127.966	2.62909		23.2917	8.67234	170.558	97.9045		23.2833	34.985	64.8264	127.948		23.2833	99.7405	885.008	713.246
23.2917	145.162	5.52877	29.2364		23.2917	28.867	2.30899	103.993		23.2917	44.5838	177.857	175.512		23.2917	25.0491	234.438	127.968	2.62992		23.3	8.67248	170.564	97.9112		23.2917	34.9888	64.8296	127.959		23.2917	99.7418	885.284	713.264
23.3	145.187	5.5288	29.2387		23.3	28.8677	2.3094	104.028		23.3	44.5862	177.881	175.534		23.3	25.0593	234.449	127.97	2.63095		23.3083	8.67275	170.569	97.9179		23.3	34.9925	64.8333	127.968		23.3	99.7438	885.576	713.282
23.3083	145.211	5.52881	29.2406		23.3083	28.8686	2.30975	104.066		23.3083	44.5887	177.905	175.556		23.3083	25.0702	234.46	127.973	2.63189		23.3167	8.67295	170.575	97.925		23.3083	34.9964	64.837	127.979		23.3083	99.7461	885.866	713.3
23.3167	145.238	5.52882	29.2426		23.3167	28.8693	2.31019	104.102		23.3167	44.5913	177.927	175.578		23.3167	25.0801	234.471	127.975	2.63265		23.325	8.6731	170.58	97.9316		23.3167	35.0014	64.8408	127.991		23.3167	99.7492	886.143	713.317
23.325	145.263	5.52883	29.2454		23.325	28.8701	2.31059	104.135		23.325	44.5943	177.949	175.601		23.325	25.0912	234.481	127.978	2.63344		23.3333	8.67337	170.585	97.9376		23.325	35.0057	64.8445	128.003		23.325	99.7516	886.433	713.334
23.3333	145.29	5.52884	29.2485		23.3333	28.8711	2.31092	104.168		23.3333	44.5972	177.973	175.623		23.3333	25.1007	234.493	127.98	2.63411		23.3417	8.67352	170.591	97.9445		23.3333	35.0101	64.8485	128.014		23.3333	99.7542	886.728	713.35
23.3417	145.315	5.52885	29.2511		23.3417	28.8719	2.31129	104.203		23.3417	44.5996	177.997	175.647		23.3417	25.1117	234.504	127.982	2.63498		23.35	8.67364	170.597	97.9509		23.3417	35.0149	64.8523	128.023		23.3417	99.7564	887.007	713.367
23.35	145.342	5.52885	29.254		23.35	28.8727	2.31167	104.238		23.35	44.602	178.021	175.669		23.35	25.1223	234.515	127.985	2.6361		23.3583	8.67379	170.603	97.9574		23.35	35.0189	64.8563	128.033		23.35	99.7583	887.279	713.384
23.3583	145.368	5.52886	29.257		23.3583	28.8736	2.31214	104.275		23.3583	44.6043	178.044	175.692		23.3583	25.1309	234.527	127.988	2.63684		23.3667	8.67401	170.609	97.9636		23.3583	35.0234	64.8607	128.042		23.3583	99.7603	887.557	713.401
23.3667	145.394	5.52888	29.2605		23.3667	28.8745	2.31254	104.312		23.3667	44.6064	178.068	175.714		23.3667	25.1408	234.538	127.991	2.63725		23.375	8.67423	170.615	97.9701		23.3667	35.0276	64.8654	128.053		23.3667	99.7627	887.837	713.417
23.375	145.421	5.52888	29.2638		23.375	28.8754	2.313	104.351		23.375	44.6088	178.091	175.737		23.375	25.1501	234.549	127.994	2.63788		23.3833	8.67439	170.621	97.9762		23.375	35.0313	64.8699	128.065		23.375	99.7648	888.11	713.434
23.3833	145.447	5.5289	29.2673		23.3833	28.8764	2.31341	104.387		23.3833	44.6108	178.112	175.758		23.3833	25.1587	234.559	127.997	2.63847		23.3917	8.67463	170.626	97.9825		23.3833	35.0353	64.8746	128.076		23.3833	99.7666	888.386	713.45
23.3917	145.473	5.5289	29.2706		23.3917	28.8772	2.31376	104.422		23.3917	44.6128	178.135	175.78		23.3917	25.168	234.571	128	2.6392		23.4	8.67486	170.631	97.9887		23.3917	35.0398	64.8792	128.088		23.3917	99.7691	888.656	713.466
23.4	145.499	5.52892	29.2745		23.4	28.8779	2.31414	104.458		23.4	44.6148	178.157	175.802		23.4	25.1773	234.58	128.003	2.63975		23.4083	8.67502	170.636	97.9955		23.4	35.044	64.8835	128.099		23.4	99.7718	888.925	713.481
23.4083	145.525	5.52892	29.2775		23.4083	28.8788	2.31449	104.494		23.4083	44.6169	178.18	175.823		23.4083	25.1875	234.59	128.007	2.64036		23.4167	8.67521	170.641	98.002		23.4083	35.0484	64.8886	128.11		23.4083	99.7734	889.202	713.495
23.4167	145.55	5.52895	29.2803		23.4167	28.8799	2.3149	104.53		23.4167	44.6185	178.202	175.845		23.4167	25.1975	234.6	128.01	2.64089		23.425	8.67544	170.646	98.0079		23.4167	35.0525	64.8934	128.121		23.4167	99.7757	889.477	713.51
23.425	145.577	5.52896	29.2834		23.425	28.8807	2.3153	104.566		23.425	44.6206	178.225	175.866		23.425	25.2072	234.612	128.013	2.64134		23.4333	8.67564	170.651	98.0148		23.425	35.0567	64.8973	128.132		23.425	99.7777	889.747	713.526
23.4333	145.604	5.52899	29.2861		23.4333	28.8819	2.31567	104.607		23.4333	44.6229	178.248	175.889		23.4333	25.2174	234.623	128.017	2.64175		23.4417	8.67578	170.656	98.021		23.4333	35.061	64.9017	128.141		23.4333	99.7802	890.034	713.544
23.4417	145.629	5.529	29.2891		23.4417	28.8829	2.31606	104.643		23.4417	44.6251	178.271	175.91		23.4417	25.2265	234.634	128.021	2.6425		23.45	8.67598	170.661	98.0278		23.4417	35.0661	64.9054	128.151		23.4417	99.7829	890.313	713.561
23.45	145.657	5.529	29.2924		23.45	28.8838	2.31639	104.682		23.45	44.6273	178.293	175.932		23.45	25.2349	234.646	128.024	2.64336		23.4583	8.67618	170.664	98.0344		23.45	35.0701	64.9089	128.162		23.45	99.7862	890.58	713.578
23.4583	145.683	5.529	29.2947		23.4583	28.8847	2.31676	104.717		23.4583	44.6294	178.315	175.955		23.4583	25.2438	234.657	128.028	2.64391		23.4667	8.67637	170.669	98.041		23.4583	35.0746	64.9128	128.173		23.4583	99.7893	890.837	713.596
23.4667	145.712	5.52901	29.2977		23.4667	28.8856	2.31713	104.754		23.4667	44.6315	178.337	175.977		23.4667	25.2531	234.667	128.032	2.64433		23.475	8.67665	170.674	98.0472		23.4667	35.0793	64.9168	128.184		23.4667	99.7917	891.101	713.613
23.475	145.738	5.52902	29.3006		23.475	28.8865	2.31749	104.789		23.475	44.6334	178.359	175.999		23.475	25.2622	234.677	128.036	2.64476		23.4833	8.67682	170.679	98.0539		23.475	35.0831	64.9214	128.194		23.475	99.7932	891.372	713.63
23.4833	145.764	5.52906	29.3039		23.4833	28.8873	2.31783	104.824		23.4833	44.6351	178.38	176.022		23.4833	25.2718	234.688	128.039	2.64566		23.4917	8.67699	170.683	98.0609		23.4833	35.0868	64.9259	128.205		23.4833	99.795	891.634	713.647
23.4917	145.79	5.52909	29.3074		23.4917	28.8882	2.3182	104.865		23.4917	44.6372	178.401	176.045		23.4917	25.2825	234.699	128.041	2.64655		23.5	8.67717	170.688	98.0677		23.4917	35.0905	64.9295	128.217		23.4917	99.7971	891.908	713.664
23.5	145.816	5.5291	29.3108		23.5	28.8891	2.31852	104.899		23.5	44.6389	178.423	176.069		23.5	25.2927	234.709	128.044	2.64737		23.5083	8.67734	170.693	98.0739		23.5	35.0948	64.934	128.228		23.5	99.7993	892.178	713.681
23.5083	145.841	5.5291	29.3142		23.5083	28.8899	2.31887	104.933		23.5083	44.641	178.446	176.092		23.5083	25.3021	234.719	128.047	2.64799		23.5167	8.67761	170.698	98.0803		23.5083	35.0983	64.9391	128.237		23.5083	99.8014	892.452	713.698
23.5167	145.868	5.52911	29.3173		23.5167	28.8907	2.31921	104.969		23.5167	44.6432	178.469	176.114		23.5167	25.3116	234.731	128.049	2.64872		23.525	8.67783	170.702	98.0869		23.5167	35.1028	64.9444	128.247		23.5167	99.804	892.73	713.715
23.525	145.894	5.5292	29.3201		23.525	28.8917	2.31955	105.007		23.525	44.6455	178.491	176.138		23.525	25.3201	234.741	128.052	2.64947		23.5333	8.67799	170.708	98.0931		23.525	35.1073	64.9487	128.257		23.525	99.8062	892.999	713.731
23.5333	145.921	5.52924	29.3235		23.5333	28.8924	2.3199	105.042		23.5333	44.6481	178.513	176.16		23.5333	25.3296	234.751	128.055	2.65016		23.5417	8.67813	170.713	98.0997		23.5333	35.1117	64.9527	128.268		23.5333	99.808	893.277	713.748
23.5417	145.948	5.52929	29.3266		23.5417	28.8934	2.32027	105.081		23.5417	44.6504	178.534	176.182		23.5417	25.3384	234.761	128.057	2.65093		23.55	8.67835	170.719	98.1061		23.5417	35.1152	64.9575	128.277		23.5417	99.8093	893.552	713.764
23.55	145.976	5.52935	29.3294		23.55	28.8941	2.32053	105.12		23.55	44.6524	178.556	176.206		23.55	25.3472	234.772	128.061	2.65164		23.5583	8.67859	170.723	98.1119		23.55	35.1196	64.9623	128.288		23.55	99.8109	893.818	713.78
23.5583	146.003	5.52935	29.3329		23.5583	28.8951	2.32086	105.157		23.5583	44.6546	178.579	176.229		23.5583	25.3563	234.783	128.064	2.65221		23.5667	8.6787	170.728	98.1179		23.5583	35.1235	64.9665	128.299		23.5583	99.8123	894.083	713.796
23.5667	146.031	5.52937	29.3362		23.5667	28.8958	2.3212	105.195		23.5667	44.657	178.602	176.253		23.5667	25.3657	234.793	128.066	2.65308		23.575	8.67883	170.733	98.1247		23.5667	35.1277	64.9713	128.309		23.5667	99.8143	894.358	713.814
23.575	146.059	5.52937	29.3394		23.575	28.8966	2.32151	105.231		23.575	44.659	178.624	176.276		23.575	25.3758	234.802	128.069	2.65408		23.5833	8.67901	170.738	98.1311		23.575	35.1321	64.9756	128.32		23.575	99.816	894.626	713.829
23.5833	146.084	5.52938	29.3421		23.5833	28.8972	2.32187	105.266		23.5833	44.6615	178.644	176.299		23.5833	25.385	234.812	128.072	2.65478		23.5917	8.67922	170.744	98.1367		23.5833	35.1363	64.98	128.329		23.5833	99.8177	894.882	713.845
23.5917	146.112	5.52939	29.345		23.5917	28.8978	2.32219	105.303		23.5917	44.6638	178.666	176.322		23.5917	25.3935	234.822	128.076	2.6554		23.6	8.67943	170.749	98.1423		23.5917	35.1401	64.9838	128.34		23.5917	99.8201	895.156	713.862
23.6	146.137	5.52942	29.348		23.6	28.8982	2.32251	105.34		23.6	44.6664	178.686	176.345		23.6	25.4018	234.832	128.078	2.65606		23.6083	8.67957	170.754	98.1489		23.6	35.1441	64.9879	128.35		23.6	99.8223	895.419	713.879
23.6083	146.163	5.52943	29.3514		23.6083	28.8991	2.3229	105.379		23.6083	44.6686	178.706	176.366		23.6083	25.4102	234.842	128.081	2.65679		23.6167	8.67988	170.759	98.1551		23.6083	35.1487	64.9914	128.361		23.6083	99.8242	895.697	713.895
23.6167	146.187	5.52945	29.354		23.6167	28.8997	2.32332	105.413		23.6167	44.6707	178.727	176.39		23.6167	25.4195	234.852	128.084	2.65769		23.625	8.68017	170.764	98.1608		23.6167	35.1531	64.9951	128.372		23.6167	99.8253	895.965	713.912
23.625	146.212	5.52947	29.3568		23.625	28.9004	2.32367	105.45		23.625	44.6728	178.747	176.413		23.625	25.4275	234.862	128.087	2.65851		23.6333	8.68032	170.769	98.1671		23.625	35.1568	64.9986	128.385		23.625	99.8272	896.235	713.929
23.6333	146.237	5.52948	29.3598		23.6333	28.9012	2.32404	105.485		23.6333	44.6747	178.768	176.435		23.6333	25.436	234.873	128.09	2.65918		23.6417	8.68038	170.774	98.1732		23.6333	35.1609	65.0027	128.395		23.6333	99.8301	896.497	713.946
23.6417	146.262	5.52948	29.3622		23.6417	28.902	2.32442	105.52		23.6417	44.6767	178.789	176.458		23.6417	25.4448	234.883	128.093	2.66006		23.65	8.68052	170.778	98.1796		23.6417	35.1648	65.0068	128.407		23.6417	99.8334	896.756	713.964
23.65	146.287	5.52948	29.3649		23.65	28.9029	2.32475	105.557		23.65	44.6792	178.81	176.481		23.65	25.4533	234.894	128.096	2.66105		23.6583	8.68067	170.783	98.1861		23.65	35.1682	65.0105	128.416		23.65	99.8354	897.021	713.98
23.6583	146.314	5.52948	29.3681		23.6583	28.9039	2.32508	105.594		23.6583	44.6812	178.83	176.505		23.6583	25.4625	234.904	128.099	2.66203		23.6667	8.68082	170.787	98.1925		23.6583	35.1721	65.0149	128.427		23.6583	99.8374	897.276	713.996
23.6667	146.339	5.52955	29.3717		23.6667	28.9047	2.32536	105.631		23.6667	44.6833	178.85	176.527		23.6667	25.4715	234.914	128.101	2.66275		23.675	8.68105	170.791	98.199		23.6667	35.1765	65.0185	128.441		23.6667	99.84	897.538	714.012
23.675	146.364	5.52957	29.3751		23.675	28.9055	2.32562	105.67		23.675	44.6853	178.87	176.551		23.675	25.4804	234.925	128.104	2.66344		23.6833	8.68127	170.795	98.2056		23.675	35.1796	65.023	128.454		23.675	99.8423	897.803	714.027
23.6833	146.39	5.52959	29.3783		23.6833	28.9066	2.32592	105.706		23.6833	44.6876	178.889	176.574		23.6833	25.4896	234.936	128.108	2.66423		23.6917	8.68149	170.8	98.2123		23.6833	35.1835	65.0278	128.466		23.6833	99.844	898.071	714.043
23.6917	146.415	5.52961	29.3823		23.6917	28.9074	2.32624	105.741		23.6917	44.6897	178.908	176.598		23.6917	25.5002	234.946	128.111	2.66495		23.7	8.68169	170.805	98.2188		23.6917	35.1873	65.032	128.477		23.6917	99.8463	898.344	714.059
23.7	146.44	5.52962	29.3852		23.7	28.9081	2.32655	105.778		23.7	44.692	178.928	176.619		23.7	25.5094	234.956	128.114	2.66552		23.7083	8.68192	170.81	98.225		23.7	35.1914	65.0366	128.487		23.7	99.8489	898.615	714.074
23.7083	146.467	5.52962	29.3882		23.7083	28.9089	2.32685	105.812		23.7083	44.6939	178.949	176.644		23.7083	25.5192	234.967	128.117	2.66597		23.7167	8.68214	170.815	98.2315		23.7083	35.196	65.0407	128.496		23.7083	99.8509	898.876	714.089
23.7167	146.493	5.52967	29.3911		23.7167	28.9097	2.32721	105.847		23.7167	44.6959	178.969	176.669		23.7167	25.5289	234.978	128.12	2.66652		23.725	8.68229	170.82	98.238		23.7167	35.2003	65.045	128.507		23.7167	99.8532	899.135	714.104
23.725	146.517	5.52968	29.3945		23.725	28.9107	2.32748	105.881		23.725	44.698	178.989	176.692		23.725	25.5384	234.988	128.123	2.66708		23.7333	8.68248	170.824	98.2444		23.725	35.2051	65.0493	128.516		23.725	99.8554	899.383	714.121
23.7333	146.541	5.52972	29.3974		23.7333	28.9117	2.32783	105.92		23.7333	44.6999	179.009	176.716		23.7333	25.5486	234.998	128.126	2.66741		23.7417	8.68272	170.828	98.2505		23.7333	35.209	65.0537	128.527		23.7333	99.8577	899.632	714.137
23.7417	146.567	5.52974	29.4011		23.7417	28.9124	2.32815	105.953		23.7417	44.7017	179.029	176.739		23.7417	25.5585	235.008	128.13	2.66768		23.75	8.68298	170.832	98.2573		23.7417	35.2131	65.0577	128.535		23.7417	99.8597	899.882	714.155
23.75	146.592	5.52977	29.4045		23.75	28.9129	2.32853	105.987		23.75	44.7036	179.049	176.762		23.75	25.5682	235.018	128.133	2.66802		23.7583	8.6831	170.837	98.2641		23.75	35.2169	65.062	128.545		23.75	99.8621	900.127	714.172
23.7583	146.615	5.5298	29.4078		23.7583	28.9137	2.32888	106.021		23.7583	44.7053	179.069	176.785		23.7583	25.5779	235.029	128.135	2.66835		23.7667	8.68326	170.842	98.2707		23.7583	35.2211	65.0661	128.557		23.7583	99.8642	900.379	714.188
23.7667	146.638	5.52981	29.4108		23.7667	28.9145	2.32922	106.056		23.7667	44.7068	179.09	176.807		23.7667	25.5868	235.039	128.138	2.66881		23.775	8.68342	170.847	98.2773		23.7667	35.225	65.0704	128.569		23.7667	99.866	900.635	714.204
23.775	146.664	5.52985	29.4137		23.775	28.9151	2.32961	106.088		23.775	44.7088	179.112	176.829		23.775	25.5961	235.047	128.141	2.66911		23.7833	8.68361	170.852	98.283		23.775	35.2292	65.0744	128.581		23.775	99.8679	900.879	714.219
23.7833	146.688	5.52989	29.4165		23.7833	28.9159	2.32994	106.126		23.7833	44.7106	179.13	176.85		23.7833	25.605	235.057	128.143	2.66966		23.7917	8.68382	170.857	98.2897		23.7833	35.2337	65.0788	128.592		23.7833	99.8698	901.134	714.234
23.7917	146.714	5.52995	29.4195		23.7917	28.9168	2.33028	106.163		23.7917	44.7122	179.15	176.872		23.7917	25.6142	235.067	128.146	2.66996		23.8	8.68402	170.861	98.2955		23.7917	35.2374	65.0834	128.602		23.7917	99.8719	901.381	714.249
23.8	146.738	5.52996	29.4232		23.8	28.9178	2.33058	106.2		23.8	44.7144	179.169	176.894		23.8	25.6231	235.077	128.149	2.67025		23.8083	8.68416	170.865	98.301		23.8	35.2412	65.0882	128.614		23.8	99.873	901.634	714.264
23.8083	146.763	5.53001	29.4261		23.8083	28.9186	2.331	106.232		23.8083	44.7164	179.187	176.915		23.8083	25.6317	235.087	128.153	2.67083		23.8167	8.68441	170.869	98.307		23.8083	35.2455	65.0925	128.624		23.8083	99.8748	901.892	714.279
23.8167	146.786	5.53008	29.4289		23.8167	28.9194	2.33139	106.268		23.8167	44.7184	179.207	176.936		23.8167	25.6406	235.097	128.156	2.67146		23.825	8.68454	170.873	98.3137		23.8167	35.2489	65.0968	128.636		23.8167	99.8764	902.141	714.295
23.825	146.81	5.53009	29.4317		23.825	28.9204	2.33172	106.302		23.825	44.7206	179.227	176.958		23.825	25.6493	235.107	128.159	2.67206		23.8333	8.68475	170.877	98.3202		23.825	35.2526	65.1013	128.647		23.825	99.8782	902.392	714.311
23.8333	146.835	5.53013	29.4352		23.8333	28.9213	2.33206	106.338		23.8333	44.7226	179.246	176.98		23.8333	25.6584	235.117	128.162	2.67243		23.8417	8.68487	170.881	98.3263		23.8333	35.2574	65.1055	128.657		23.8333	99.8803	902.649	714.326
23.8417	146.86	5.53017	29.4375		23.8417	28.9223	2.33245	106.371		23.8417	44.7245	179.266	177.002		23.8417	25.6669	235.126	128.164	2.6729		23.85	8.68502	170.885	98.3329		23.8417	35.262	65.109	128.667		23.8417	99.8821	902.904	714.342
23.85	146.883	5.5302	29.4407		23.85	28.923	2.33287	106.407		23.85	44.7267	179.287	177.024		23.85	25.6752	235.135	128.166	2.67345		23.8583	8.68516	170.889	98.3396		23.85	35.2666	65.1131	128.678		23.85	99.8834	903.172	714.356
23.8583	146.907	5.53022	29.4435		23.8583	28.9237	2.3332	106.447		23.8583	44.7289	179.305	177.046		23.8583	25.684	235.144	128.169	2.67396		23.8667	8.68531	170.892	98.3456		23.8583	35.2706	65.1178	128.689		23.8583	99.8848	903.431	714.37
23.8667	146.932	5.53023	29.4466		23.8667	28.9247	2.33357	106.482		23.8667	44.731	179.324	177.067		23.8667	25.6923	235.154	128.171	2.6746		23.875	8.68546	170.896	98.3521		23.8667	35.2748	65.1218	128.701		23.8667	99.8866	903.693	714.384
23.875	146.956	5.53024	29.4499		23.875	28.9255	2.33392	106.517		23.875	44.7335	179.344	177.087		23.875	25.7006	235.164	128.172	2.67533		23.8833	8.68557	170.9	98.3586		23.875	35.2787	65.1257	128.711		23.875	99.8881	903.948	714.4
23.8833	146.98	5.53027	29.4528		23.8833	28.9264	2.33432	106.55		23.8833	44.7359	179.363	177.108		23.8833	25.7095	235.173	128.174	2.67599		23.8917	8.68578	170.905	98.3643		23.8833	35.283	65.1298	128.721		23.8833	99.8889	904.198	714.415
23.8917	147.002	5.53034	29.4561		23.8917	28.9274	2.33463	106.586		23.8917	44.7382	179.381	177.129		23.8917	25.7173	235.183	128.175	2.67658		23.9	8.68593	170.91	98.37		23.8917	35.2868	65.1335	128.731		23.8917	99.8904	904.452	714.43
23.9	147.026	5.53037	29.4595		23.9	28.9283	2.33493	106.621		23.9	44.7404	179.399	177.151		23.9	25.7245	235.193	128.177	2.67713		23.9083	8.68611	170.914	98.3755		23.9	35.2899	65.1375	128.742		23.9	99.8924	904.698	714.443
23.9083	147.05	5.53039	29.4628		23.9083	28.9293	2.33528	106.654		23.9083	44.7428	179.417	177.172		23.9083	25.7331	235.203	128.179	2.67787		23.9167	8.68629	170.918	98.3822		23.9083	35.2945	65.1414	128.754		23.9083	99.8943	904.958	714.457
23.9167	147.072	5.53039	29.4659		23.9167	28.9303	2.33561	106.692		23.9167	44.745	179.435	177.193		23.9167	25.7403	235.213	128.181	2.67863		23.925	8.68656	170.921	98.3885		23.9167	35.2985	65.1455	128.765		23.9167	99.8962	905.21	714.471
23.925	147.097	5.53041	29.469		23.925	28.9311	2.33594	106.722		23.925	44.7471	179.454	177.214		23.925	25.7476	235.223	128.183	2.67943		23.9333	8.68677	170.924	98.3946		23.925	35.3027	65.1491	128.775		23.925	99.8985	905.456	714.485
23.9333	147.12	5.53043	29.4719		23.9333	28.9319	2.33635	106.755		23.9333	44.7492	179.472	177.234		23.9333	25.7549	235.232	128.185	2.68035		23.9417	8.68698	170.928	98.4009		23.9333	35.3076	65.1531	128.786		23.9333	99.9002	905.709	714.5
23.9417	147.141	5.53049	29.4743		23.9417	28.9328	2.33667	106.787		23.9417	44.7515	179.491	177.254		23.9417	25.7622	235.242	128.186	2.68141		23.95	8.68718	170.932	98.4075		23.9417	35.3121	65.1562	128.796		23.9417	99.9027	905.95	714.514
23.95	147.163	5.53054	29.477		23.95	28.9336	2.33699	106.818		23.95	44.7537	179.509	177.275		23.95	25.7699	235.251	128.188	2.6822		23.9583	8.68731	170.935	98.4144		23.95	35.3164	65.1597	128.805		23.95	99.9043	906.189	714.528
23.9583	147.185	5.53055	29.48		23.9583	28.9345	2.33735	106.851		23.9583	44.7558	179.526	177.296		23.9583	25.7788	235.262	128.19	2.68292		23.9667	8.68745	170.939	98.421		23.9583	35.3203	65.1642	128.815		23.9583	99.9059	906.432	714.542
23.9667	147.208	5.53055	29.4829		23.9667	28.9352	2.33761	106.885		23.9667	44.7581	179.544	177.316		23.9667	25.7865	235.272	128.192	2.68368		23.975	8.68755	170.943	98.4278		23.9667	35.3248	65.1685	128.825		23.9667	99.9082	906.666	714.558
23.975	147.23	5.53058	29.4861		23.975	28.9359	2.33794	106.921		23.975	44.7598	179.563	177.337		23.975	25.7946	235.282	128.194	2.68411		23.9833	8.68769	170.946	98.435		23.975	35.3286	65.1725	128.836		23.975	99.9099	906.912	714.573
23.9833	147.252	5.53058	29.4895		23.9833	28.9364	2.33824	106.954		23.9833	44.7619	179.581	177.356		23.9833	25.8029	235.291	128.196	2.68443		23.9917	8.68783	170.95	98.4417		23.9833	35.3324	65.1764	128.848		23.9833	99.9116	907.158	714.588
23.9917	147.274	5.53059	29.4924		23.9917	28.9371	2.33853	106.987		23.9917	44.764	179.6	177.377		23.9917	25.8105	235.301	128.198	2.68495		24	8.688	170.954	98.4478		23.9917	35.3362	65.1801	128.859		23.9917	99.9137	907.406	714.602
24	147.296	5.53062	29.4951		24	28.9379	2.33883	107.019		24	44.7663	179.619	177.396		24	25.8187	235.312	128.199	2.68551		24.0083	8.68821	170.958	98.4548		24	35.34	65.1838	128.87		24	99.9158	907.648	714.617
					24.0083	28.9387	2.33912	107.053		24.0083	44.768	179.636	177.417		24.0083	25.8267	235.322	128.202	2.686		24.0167	8.68842	170.961	98.4617		24.0083	35.3435	65.1875	128.882		24.0083	99.9182	907.892	714.629
					24.0167	28.9395	2.33939	107.086		24.0167	44.7701	179.654	177.437		24.0167	25.8365	235.332	128.204	2.68662		24.025	8.6886	170.964	98.4683		24.0167	35.3474	65.191	128.892		24.0167	99.9198	908.13	714.642
					24.025	28.9402	2.33972	107.12		24.025	44.7723	179.673	177.455		24.025	25.8453	235.341	128.206	2.68717		24.0333	8.68897	170.968	98.4747		24.025	35.3508	65.1951	128.905		24.025	99.9219	908.369	714.653
					24.0333	28.941	2.33999	107.158		24.0333	44.7747	179.69	177.475		24.0333	25.8526	235.35	128.208	2.68775		24.0417	8.68913	170.972	98.4813		24.0333	35.3538	65.1995	128.917		24.0333	99.9241	908.616	714.666
					24.0417	28.942	2.34032	107.19		24.0417	44.7776	179.71	177.494		24.0417	25.8594	235.359	128.21	2.68842		24.05	8.68937	170.975	98.4873		24.0417	35.3576	65.2037	128.928		24.0417	99.9266	908.855	714.68
					24.05	28.943	2.3406	107.223		24.05	44.78	179.729	177.514		24.05	25.8668	235.368	128.213	2.68884		24.0583	8.68954	170.979	98.4936		24.05	35.3609	65.2082	128.937		24.05	99.9292	909.096	714.694
					24.0583	28.9438	2.34095	107.256		24.0583	44.7825	179.747	177.535		24.0583	25.8739	235.377	128.217	2.68944		24.0667	8.68976	170.983	98.5		24.0583	35.3649	65.2125	128.948		24.0583	99.9314	909.338	714.707
					24.0667	28.9446	2.34134	107.289		24.0667	44.7848	179.765	177.554		24.0667	25.8802	235.386	128.22	2.69011		24.075	8.68997	170.987	98.5069		24.0667	35.3689	65.2168	128.958		24.0667	99.9338	909.572	714.722
					24.075	28.9453	2.34169	107.324		24.075	44.7869	179.783	177.574		24.075	25.8874	235.397	128.224	2.69081		24.0833	8.69009	170.99	98.5138		24.075	35.3724	65.2213	128.969		24.075	99.9354	909.815	714.734
					24.0833	28.9461	2.34211	107.357		24.0833	44.7894	179.801	177.595		24.0833	25.8937	235.406	128.227	2.69158		24.0917	8.69039	170.994	98.5196		24.0833	35.3763	65.2263	128.98		24.0833	99.9375	910.052	714.748
					24.0917	28.9469	2.34251	107.39		24.0917	44.7918	179.817	177.614		24.0917	25.8996	235.416	128.23	2.69218		24.1	8.69056	170.998	98.526		24.0917	35.3801	65.2304	128.991		24.0917	99.9397	910.296	714.76
					24.1	28.9478	2.34284	107.431		24.1	44.7939	179.835	177.635		24.1	25.9063	235.424	128.234	2.69261		24.1083	8.69068	171.002	98.5328		24.1	35.3844	65.2342	129.001		24.1	99.9424	910.528	714.772
					24.1083	28.9488	2.34321	107.463		24.1083	44.7961	179.851	177.654		24.1083	25.9127	235.434	128.237	2.69321		24.1167	8.69075	171.006	98.539		24.1083	35.3884	65.2387	129.011		24.1083	99.9441	910.762	714.784
					24.1167	28.9496	2.34355	107.493		24.1167	44.7985	179.867	177.674		24.1167	25.9184	235.443	128.241	2.69381		24.125	8.69098	171.01	98.5464		24.1167	35.3924	65.2435	129.019		24.1167	99.9461	910.999	714.796
					24.125	28.9505	2.34396	107.524		24.125	44.8006	179.885	177.694		24.125	25.9238	235.453	128.244	2.69426		24.1333	8.69116	171.014	98.5535		24.125	35.396	65.2492	129.028		24.125	99.9488	911.242	714.809
					24.1333	28.9514	2.34433	107.555		24.1333	44.8027	179.902	177.715		24.1333	25.9299	235.463	128.247	2.69461		24.1417	8.69133	171.018	98.5602		24.1333	35.4003	65.2541	129.038		24.1333	99.9513	911.488	714.821
					24.1417	28.9525	2.34484	107.588		24.1417	44.8045	179.919	177.736		24.1417	25.9352	235.472	128.251	2.69512		24.15	8.69147	171.022	98.5668		24.1417	35.4041	65.2578	129.048		24.1417	99.9533	911.729	714.834
					24.15	28.9534	2.3453	107.619		24.15	44.8064	179.936	177.757		24.15	25.941	235.481	128.254	2.69563		24.1583	8.69159	171.026	98.5738		24.15	35.4076	65.2623	129.059		24.15	99.9549	911.963	714.847
					24.1583	28.9542	2.3453	107.65		24.1583	44.8085	179.954	177.779		24.1583	25.9463	235.49	128.257	2.69597		24.1667	8.69186	171.029	98.5808		24.1583	35.4113	65.2667	129.071		24.1583	99.9568	912.202	714.86
					24.1667	28.9552	2.34606	107.682		24.1667	44.8102	179.973	177.8		24.1667	25.9523	235.501	128.261	2.69664		24.175	8.6922	171.033	98.5872		24.1667	35.4145	65.2699	129.08		24.1667	99.959	912.439	714.874
					24.175	28.956	2.34682	107.715		24.175	44.8117	179.99	177.822		24.175	25.959	235.509	128.264	2.69712		24.1833	8.69245	171.037	98.5938		24.175	35.4177	65.2738	129.093		24.175	99.9611	912.681	714.888
					24.1833	28.9567	2.34756	107.746		24.1833	44.8137	180.006	177.842		24.1833	25.9661	235.518	128.266	2.69786		24.1917	8.69263	171.041	98.6002		24.1833	35.4207	65.2775	129.104		24.1833	99.9628	912.92	714.902
					24.1917	28.9573	2.34822	107.779		24.1917	44.8153	180.023	177.863		24.1917	25.9715	235.527	128.269	2.69831		24.2	8.69273	171.044	98.6068		24.1917	35.4237	65.2817	129.114		24.1917	99.965	913.154	714.914
					24.2	28.958	2.3489	107.811		24.2	44.8173	180.039	177.884		24.2	25.9788	235.536	128.272	2.69882		24.2083	8.69288	171.049	98.6134		24.2	35.4268	65.2861	129.124		24.2	99.9675	913.4	714.926
					24.2083	28.9588	2.34943	107.842		24.2083	44.8192	180.055	177.906		24.2083	25.9858	235.545	128.274	2.69975		24.2167	8.69322	171.052	98.6192		24.2083	35.4303	65.2909	129.132		24.2083	99.97	913.63	714.94
					24.2167	28.9596	2.35	107.874		24.2167	44.8211	180.071	177.926		24.2167	25.9921	235.555	128.277	2.70034		24.225	8.6934	171.056	98.6247		24.2167	35.4335	65.2954	129.141		24.2167	99.9721	913.867	714.953
					24.225	28.9605	2.35071	107.905		24.225	44.8229	180.087	177.947		24.225	25.9985	235.564	128.28	2.70105		24.2333	8.69357	171.06	98.6307		24.225	35.4366	65.3003	129.152		24.225	99.9736	914.114	714.966
					24.2333	28.9613	2.35139	107.938		24.2333	44.8249	180.103	177.966		24.2333	26.0042	235.573	128.282	2.70171		24.2417	8.69384	171.063	98.6372		24.2333	35.4406	65.3042	129.164		24.2333	99.975	914.363	714.978
					24.2417	28.9622	2.35206	107.971		24.2417	44.8268	180.12	177.987		24.2417	26.0101	235.582	128.286	2.7024		24.25	8.69402	171.067	98.6436		24.2417	35.4445	65.3075	129.173		24.2417	99.9761	914.604	714.99
					24.25	28.9631	2.35273	108.006		24.25	44.8289	180.136	178.008		24.25	26.0152	235.592	128.288	2.7033		24.2583	8.69419	171.07	98.6493		24.25	35.4483	65.3119	129.184		24.25	99.9776	914.836	715.002
					24.2583	28.9642	2.35336	108.037		24.2583	44.8309	180.153	178.028		24.2583	26.0195	235.6	128.291	2.70397		24.2667	8.69429	171.073	98.6557		24.2583	35.4526	65.3169	129.193		24.2583	99.9795	915.07	715.016
					24.2667	28.9651	2.35402	108.072		24.2667	44.8331	180.169	178.049		24.2667	26.0246	235.609	128.294	2.70459		24.275	8.69446	171.077	98.6621		24.2667	35.4561	65.321	129.203		24.2667	99.9809	915.293	715.03
					24.275	28.9658	2.3546	108.104		24.275	44.8348	180.185	178.069		24.275	26.0297	235.619	128.296	2.70536		24.2833	8.69464	171.08	98.6685		24.275	35.4597	65.3257	129.214		24.275	99.9825	915.526	715.043
					24.2833	28.9664	2.35522	108.134		24.2833	44.8366	180.201	178.09		24.2833	26.0351	235.629	128.299	2.70609		24.2917	8.69486	171.084	98.6742		24.2833	35.464	65.3305	129.224		24.2833	99.984	915.762	715.056
					24.2917	28.9668	2.35584	108.167		24.2917	44.8386	180.217	178.109		24.2917	26.0398	235.639	128.302	2.70722		24.3	8.69511	171.087	98.6806		24.2917	35.4682	65.335	129.233		24.2917	99.9855	916.005	715.069
					24.3	28.9674	2.35641	108.199		24.3	44.8409	180.234	178.13		24.3	26.0458	235.649	128.305	2.70799		24.3083	8.69527	171.091	98.6867		24.3	35.473	65.3397	129.244		24.3	99.9873	916.228	715.083
					24.3083	28.9683	2.35698	108.23		24.3083	44.8427	180.25	178.15		24.3083	26.0509	235.658	128.308	2.70922		24.3167	8.69545	171.095	98.6933		24.3083	35.477	65.3449	129.255		24.3083	99.9897	916.453	715.097
					24.3167	28.969	2.35764	108.26		24.3167	44.8451	180.268	178.171		24.3167	26.0559	235.669	128.311	2.71009		24.325	8.69558	171.098	98.6998		24.3167	35.481	65.3498	129.266		24.3167	99.9918	916.686	715.111
					24.325	28.9698	2.35813	108.291		24.325	44.8469	180.284	178.192		24.325	26.0614	235.68	128.314	2.71082		24.3333	8.69574	171.102	98.7067		24.325	35.4847	65.3547	129.279		24.325	99.9937	916.926	715.122
					24.3333	28.9705	2.3587	108.322		24.3333	44.849	180.3	178.214		24.3333	26.0675	235.69	128.317	2.71177		24.3417	8.69589	171.106	98.7133		24.3333	35.4876	65.3589	129.29		24.3333	99.9961	917.166	715.134
					24.3417	28.9713	2.35925	108.353		24.3417	44.851	180.316	178.235		24.3417	26.0736	235.7	128.319	2.71249		24.35	8.69608	171.11	98.7199		24.3417	35.4908	65.3627	129.301		24.3417	99.9986	917.411	715.147
					24.35	28.9721	2.35985	108.389		24.35	44.8531	180.333	178.256		24.35	26.0788	235.709	128.322	2.71303		24.3583	8.69627	171.114	98.7261		24.35	35.4943	65.3668	129.312		24.35	100.001	917.644	715.16
					24.3583	28.9729	2.36051	108.418		24.3583	44.8549	180.349	178.278		24.3583	26.0833	235.718	128.324	2.71388		24.3667	8.69643	171.118	98.7323		24.3583	35.4982	65.3713	129.325		24.3583	100.003	917.88	715.172
					24.3667	28.9737	2.36102	108.45		24.3667	44.857	180.365	178.299		24.3667	26.0883	235.726	128.327	2.71473		24.375	8.69653	171.122	98.7385		24.3667	35.5022	65.3751	129.335		24.3667	100.005	918.122	715.185
					24.375	28.9745	2.36151	108.479		24.375	44.8591	180.384	178.319		24.375	26.0925	235.735	128.329	2.71538		24.3833	8.69666	171.127	98.745		24.375	35.5058	65.3788	129.345		24.375	100.007	918.358	715.199
					24.3833	28.975	2.36211	108.508		24.3833	44.8612	180.399	178.338		24.3833	26.0977	235.742	128.332	2.71597		24.3917	8.6968	171.131	98.7513		24.3833	35.5097	65.3831	129.355		24.3833	100.009	918.592	715.211
					24.3917	28.9758	2.36275	108.542		24.3917	44.8637	180.415	178.358		24.3917	26.1017	235.75	128.335	2.71658		24.4	8.69704	171.135	98.7571		24.3917	35.5143	65.388	129.367		24.3917	100.012	918.824	715.224
					24.4	28.9764	2.36343	108.573		24.4	44.8659	180.431	178.379		24.4	26.1066	235.759	128.338	2.71727		24.4083	8.69714	171.139	98.7638		24.4	35.5181	65.3924	129.378		24.4	100.014	919.058	715.236
					24.4083	28.9769	2.36398	108.604		24.4083	44.8676	180.445	178.399		24.4083	26.1113	235.768	128.341	2.71784		24.4167	8.6973	171.143	98.7705		24.4083	35.5219	65.3969	129.388		24.4083	100.016	919.292	715.248
					24.4167	28.9777	2.36466	108.637		24.4167	44.8693	180.462	178.418		24.4167	26.1158	235.777	128.344	2.71837		24.425	8.69753	171.147	98.7768		24.4167	35.5258	65.401	129.398		24.4167	100.018	919.528	715.258
					24.425	28.9784	2.36541	108.669		24.425	44.871	180.479	178.438		24.425	26.121	235.786	128.346	2.71884		24.4333	8.69768	171.151	98.7832		24.425	35.5295	65.4048	129.41		24.425	100.02	919.77	715.27
					24.4333	28.9792	2.36605	108.705		24.4333	44.8725	180.495	178.46		24.4333	26.1268	235.797	128.348	2.71921		24.4417	8.69777	171.155	98.7904		24.4333	35.5334	65.4091	129.422		24.4333	100.022	920.007	715.282
					24.4417	28.9799	2.3667	108.735		24.4417	44.8741	180.511	178.482		24.4417	26.1318	235.805	128.351	2.71975		24.45	8.69794	171.159	98.7967		24.4417	35.5366	65.4137	129.432		24.4417	100.023	920.246	715.294
					24.45	28.9807	2.3675	108.765		24.45	44.8762	180.527	178.501		24.45	26.1367	235.815	128.354	2.7204		24.4583	8.69812	171.163	98.8031		24.45	35.5407	65.4177	129.442		24.45	100.025	920.503	715.307
					24.4583	28.9815	2.36814	108.797		24.4583	44.8781	180.544	178.52		24.4583	26.141	235.823	128.357	2.72117		24.4667	8.69824	171.167	98.809		24.4583	35.5441	65.4217	129.453		24.4583	100.026	920.741	715.319
					24.4667	28.9824	2.36886	108.828		24.4667	44.8798	180.56	178.539		24.4667	26.1451	235.831	128.36	2.72196		24.475	8.6984	171.17	98.8153		24.4667	35.5476	65.4254	129.463		24.4667	100.028	920.979	715.332
					24.475	28.9832	2.36953	108.858		24.475	44.8816	180.576	178.559		24.475	26.1491	235.839	128.362	2.72273		24.4833	8.69853	171.174	98.8212		24.475	35.5511	65.4292	129.473		24.475	100.029	921.22	715.344
					24.4833	28.9841	2.37017	108.888		24.4833	44.8833	180.591	178.578		24.4833	26.1532	235.847	128.365	2.72342		24.4917	8.69866	171.178	98.8281		24.4833	35.5545	65.4331	129.485		24.4833	100.031	921.458	715.356
					24.4917	28.9848	2.37083	108.919		24.4917	44.8847	180.607	178.598		24.4917	26.157	235.856	128.368	2.72408		24.5	8.69879	171.182	98.8339		24.4917	35.5578	65.4372	129.496		24.4917	100.032	921.691	715.368
					24.5	28.9855	2.37135	108.953		24.5	44.8862	180.623	178.617		24.5	26.1617	235.864	128.371	2.7246		24.5083	8.69892	171.185	98.8395		24.5	35.5611	65.4405	129.505		24.5	100.034	921.928	715.379
					24.5083	28.9863	2.37189	108.98		24.5083	44.8879	180.638	178.636		24.5083	26.1657	235.874	128.373	2.72532		24.5167	8.69906	171.188	98.8451		24.5083	35.5644	65.4444	129.516		24.5083	100.035	922.166	715.391
					24.5167	28.9872	2.37246	109.008		24.5167	44.8898	180.654	178.658		24.5167	26.1701	235.883	128.376	2.72658		24.525	8.69922	171.192	98.851		24.5167	35.5678	65.4487	129.526		24.5167	100.037	922.4	715.404
					24.525	28.9879	2.37309	109.038		24.525	44.8918	180.67	178.678		24.525	26.1752	235.891	128.379	2.7275		24.5333	8.69937	171.195	98.8567		24.525	35.5713	65.4527	129.538		24.525	100.038	922.627	715.415
					24.5333	28.9886	2.37375	109.068		24.5333	44.8932	180.686	178.698		24.5333	26.1808	235.9	128.382	2.72842		24.5417	8.69948	171.199	98.8622		24.5333	35.5749	65.4565	129.55		24.5333	100.04	922.859	715.427
					24.5417	28.9893	2.37436	109.098		24.5417	44.8951	180.702	178.719		24.5417	26.1856	235.908	128.385	2.72968		24.55	8.69959	171.202	98.8675		24.5417	35.5775	65.4607	129.562		24.5417	100.042	923.091	715.44
					24.55	28.9902	2.37499	109.127		24.55	44.897	180.719	178.739		24.55	26.1916	235.917	128.388	2.73087		24.5583	8.69974	171.206	98.8733		24.55	35.5804	65.4647	129.571		24.55	100.044	923.312	715.453
					24.5583	28.9911	2.37561	109.156		24.5583	44.8987	180.736	178.759		24.5583	26.1975	235.926	128.39	2.73173		24.5667	8.69996	171.21	98.8793		24.5583	35.584	65.4695	129.581		24.5583	100.046	923.539	715.465
					24.5667	28.9918	2.3762	109.19		24.5667	44.9005	180.753	178.78		24.5667	26.2026	235.935	128.393	2.73295		24.575	8.7001	171.213	98.886		24.5667	35.5865	65.4746	129.591		24.5667	100.047	923.762	715.477
					24.575	28.9923	2.37678	109.22		24.575	44.9022	180.769	178.8		24.575	26.208	235.944	128.396	2.73394		24.5833	8.70024	171.217	98.8924		24.575	35.589	65.4791	129.603		24.575	100.049	923.982	715.489
					24.5833	28.9932	2.37734	109.252		24.5833	44.9039	180.785	178.82		24.5833	26.2132	235.953	128.398	2.73465		24.5917	8.70043	171.221	98.8985		24.5833	35.5914	65.4836	129.615		24.5833	100.051	924.214	715.5
					24.5917	28.994	2.37785	109.283		24.5917	44.9055	180.801	178.839		24.5917	26.2181	235.96	128.4	2.73574		24.6	8.70054	171.225	98.9045		24.5917	35.5944	65.4884	129.625		24.5917	100.052	924.447	715.512
					24.6	28.9949	2.37843	109.316		24.6	44.9073	180.817	178.859		24.6	26.2234	235.968	128.402	2.73688		24.6083	8.70076	171.229	98.911		24.6	35.5969	65.4928	129.637		24.6	100.053	924.678	715.522
					24.6083	28.9957	2.37892	109.347		24.6083	44.9092	180.832	178.88		24.6083	26.2281	235.976	128.405	2.73788		24.6167	8.7011	171.234	98.9175		24.6083	35.5996	65.4972	129.649		24.6083	100.055	924.908	715.535
					24.6167	28.9964	2.37957	109.378		24.6167	44.911	180.847	178.899		24.6167	26.233	235.984	128.406	2.73904		24.625	8.70126	171.237	98.9236		24.6167	35.6023	65.5014	129.66		24.6167	100.056	925.124	715.547
					24.625	28.9971	2.3801	109.408		24.625	44.913	180.862	178.918		24.625	26.2376	235.992	128.408	2.74006		24.6333	8.70139	171.241	98.9297		24.625	35.6054	65.5059	129.669		24.625	100.057	925.335	715.559
					24.6333	28.9976	2.38063	109.438		24.6333	44.9152	180.877	178.939		24.6333	26.2421	236	128.41	2.7411		24.6417	8.70152	171.245	98.9357		24.6333	35.6085	65.5096	129.678		24.6333	100.058	925.54	715.571
					24.6417	28.9981	2.38123	109.475		24.6417	44.9169	180.892	178.958		24.6417	26.2473	236.008	128.411	2.74168		24.65	8.70165	171.249	98.9411		24.6417	35.6118	65.5144	129.687		24.6417	100.06	925.771	715.581
					24.65	28.9987	2.38198	109.505		24.65	44.9184	180.908	178.979		24.65	26.2524	236.016	128.413	2.74242		24.6583	8.70177	171.254	98.9472		24.65	35.6148	65.5189	129.697		24.65	100.061	925.981	715.593
					24.6583	28.9994	2.3826	109.535		24.6583	44.92	180.925	178.998		24.6583	26.2574	236.024	128.415	2.74317		24.6667	8.70196	171.257	98.9536		24.6583	35.6182	65.5241	129.708		24.6583	100.063	926.206	715.605
					24.6667	28.9999	2.38319	109.566		24.6667	44.9221	180.941	179.019		24.6667	26.2627	236.032	128.417	2.7438		24.675	8.70211	171.261	98.9606		24.6667	35.6209	65.5298	129.717		24.6667	100.064	926.431	715.615
					24.675	29.0004	2.38384	109.597		24.675	44.9236	180.958	179.038		24.675	26.2667	236.04	128.419	2.74429		24.6833	8.70222	171.264	98.9679		24.675	35.6236	65.5351	129.726		24.675	100.066	926.65	715.626
					24.6833	29.0012	2.38449	109.627		24.6833	44.9254	180.974	179.057		24.6833	26.2714	236.048	128.42	2.74499		24.6917	8.70236	171.268	98.9746		24.6833	35.6261	65.5389	129.734		24.6833	100.068	926.868	715.637
					24.6917	29.0017	2.38506	109.657		24.6917	44.9275	180.99	179.076		24.6917	26.2751	236.056	128.422	2.74533		24.7	8.70253	171.271	98.9811		24.6917	35.6285	65.5437	129.743		24.6917	100.069	927.086	715.648
					24.7	29.0023	2.3856	109.688		24.7	44.9294	181.004	179.095		24.7	26.279	236.065	128.423	2.74573		24.7083	8.70275	171.274	98.9878		24.7	35.6316	65.5487	129.753		24.7	100.071	927.306	715.659
					24.7083	29.0033	2.38621	109.722		24.7083	44.9314	181.02	179.116		24.7083	26.2836	236.074	128.424	2.74628		24.7167	8.7029	171.278	98.9934		24.7083	35.6347	65.5537	129.762		24.7083	100.073	927.521	715.67
					24.7167	29.0038	2.38689	109.752		24.7167	44.9332	181.035	179.135		24.7167	26.288	236.082	128.426	2.74694		24.725	8.7031	171.28	98.9995		24.7167	35.6372	65.5589	129.768		24.7167	100.074	927.73	715.68
					24.725	29.0043	2.38751	109.78		24.725	44.9349	181.051	179.155		24.725	26.2916	236.089	128.427	2.74769		24.7333	8.70325	171.283	99.0054		24.725	35.6399	65.5639	129.776		24.725	100.075	927.949	715.692
					24.7333	29.0048	2.38811	109.809		24.7333	44.9367	181.065	179.175		24.7333	26.2953	236.096	128.429	2.74847		24.7417	8.70336	171.287	99.0115		24.7333	35.6432	65.5696	129.784		24.7333	100.077	928.174	715.702
					24.7417	29.0055	2.38868	109.836		24.7417	44.9383	181.079	179.194		24.7417	26.2987	236.104	128.431	2.7493		24.75	8.70351	171.29	99.0183		24.7417	35.6466	65.5743	129.791		24.7417	100.078	928.388	715.712
					24.75	29.0062	2.38923	109.863		24.75	44.9403	181.094	179.213		24.75	26.3027	236.114	128.433	2.74999		24.7583	8.70367	171.293	99.0246		24.75	35.6493	65.5787	129.798		24.75	100.079	928.602	715.722
					24.7583	29.0067	2.38981	109.89		24.7583	44.9421	181.107	179.232		24.7583	26.3076	236.121	128.434	2.75075		24.7667	8.70379	171.297	99.0311		24.7583	35.6521	65.5833	129.808		24.7583	100.081	928.823	715.733
					24.7667	29.0073	2.39044	109.918		24.7667	44.944	181.123	179.251		24.7667	26.312	236.13	128.435	2.75158		24.775	8.70397	171.3	99.0378		24.7667	35.6547	65.5879	129.818		24.7667	100.082	929.042	715.743
					24.775	29.0078	2.39096	109.949		24.775	44.9458	181.139	179.27		24.775	26.3172	236.138	128.437	2.75208		24.7833	8.70414	171.303	99.0436		24.775	35.6577	65.5924	129.828		24.775	100.083	929.249	715.755
					24.7833	29.0085	2.3915	109.978		24.7833	44.9479	181.155	179.288		24.7833	26.3219	236.146	128.438	2.75299		24.7917	8.70429	171.307	99.0501		24.7833	35.6603	65.5967	129.838		24.7833	100.085	929.456	715.765
					24.7917	29.0092	2.39209	110.011		24.7917	44.9495	181.169	179.307		24.7917	26.3265	236.153	128.44	2.75368		24.8	8.70439	171.31	99.0564		24.7917	35.6636	65.6013	129.847		24.7917	100.087	929.672	715.773
					24.8	29.0098	2.39271	110.04		24.8	44.9511	181.184	179.327		24.8	26.3309	236.16	128.441	2.7544		24.8083	8.70453	171.313	99.0634		24.8	35.6671	65.6055	129.856		24.8	100.088	929.891	715.783
					24.8083	29.0106	2.39328	110.068		24.8083	44.9528	181.199	179.345		24.8083	26.3353	236.168	128.442	2.75544		24.8167	8.70468	171.316	99.0699		24.8083	35.6705	65.6108	129.865		24.8083	100.09	930.107	715.793
					24.8167	29.0114	2.39383	110.096		24.8167	44.9544	181.213	179.364		24.8167	26.3385	236.176	128.443	2.75613		24.825	8.70487	171.319	99.0764		24.8167	35.6739	65.616	129.875		24.8167	100.092	930.33	715.802
					24.825	29.0121	2.39439	110.122		24.825	44.9564	181.227	179.383		24.825	26.3427	236.183	128.445	2.75688		24.8333	8.70508	171.323	99.0828		24.825	35.6768	65.6209	129.883		24.825	100.093	930.544	715.812
					24.8333	29.0125	2.39488	110.151		24.8333	44.9581	181.242	179.404		24.8333	26.3471	236.19	128.446	2.75779		24.8417	8.70525	171.326	99.0896		24.8333	35.6794	65.6252	129.892		24.8333	100.096	930.75	715.823
					24.8417	29.0131	2.39546	110.179		24.8417	44.9597	181.255	179.425		24.8417	26.3515	236.197	128.448	2.75854		24.85	8.70549	171.329	99.0958		24.8417	35.6824	65.6301	129.9		24.8417	100.097	930.965	715.832
					24.85	29.0138	2.39602	110.207		24.85	44.9614	181.269	179.443		24.85	26.3559	236.205	128.449	2.75939		24.8583	8.70571	171.332	99.1018		24.85	35.6856	65.6343	129.908		24.85	100.099	931.179	715.843
					24.8583	29.0143	2.3966	110.241		24.8583	44.9631	181.283	179.462		24.8583	26.3598	236.212	128.451	2.75983		24.8667	8.70585	171.335	99.1077		24.8583	35.6883	65.6392	129.916		24.8583	100.101	931.386	715.852
					24.8667	29.0148	2.39714	110.273		24.8667	44.9645	181.296	179.481		24.8667	26.3629	236.22	128.453	2.76041		24.875	8.70599	171.338	99.1138		24.8667	35.6909	65.6436	129.925		24.8667	100.104	931.598	715.863
					24.875	29.0151	2.39766	110.302		24.875	44.9664	181.311	179.5		24.875	26.3667	236.228	128.454	2.76114		24.8833	8.70609	171.341	99.1195		24.875	35.6934	65.647	129.932		24.875	100.106	931.815	715.873
					24.8833	29.0157	2.39822	110.332		24.8833	44.9682	181.324	179.519		24.8833	26.3708	236.235	128.456	2.76216		24.8917	8.70639	171.344	99.1256		24.8833	35.6953	65.6515	129.941		24.8833	100.109	932.033	715.883
					24.8917	29.0164	2.3987	110.362		24.8917	44.97	181.339	179.538		24.8917	26.3753	236.243	128.458	2.76298		24.9	8.70653	171.347	99.1317		24.8917	35.6977	65.6569	129.951		24.8917	100.11	932.244	715.894
					24.9	29.017	2.39934	110.391		24.9	44.9721	181.352	179.555		24.9	26.38	236.25	128.459	2.76391		24.9083	8.7067	171.35	99.138		24.9	35.7002	65.6625	129.96		24.9	100.113	932.453	715.904
					24.9083	29.0175	2.39985	110.422		24.9083	44.974	181.365	179.573		24.9083	26.3852	236.257	128.46	2.76469		24.9167	8.70696	171.353	99.1441		24.9083	35.7026	65.6671	129.969		24.9083	100.114	932.668	715.915
					24.9167	29.0183	2.4004	110.452		24.9167	44.976	181.379	179.592		24.9167	26.3903	236.264	128.461	2.76531		24.925	8.70712	171.356	99.15		24.9167	35.7056	65.6712	129.978		24.9167	100.115	932.878	715.926
					24.925	29.019	2.40093	110.485		24.925	44.9777	181.394	179.612		24.925	26.3952	236.273	128.463	2.76592		24.9333	8.70734	171.359	99.1568		24.925	35.7087	65.675	129.986		24.925	100.117	933.1	715.936
					24.9333	29.0199	2.40143	110.513		24.9333	44.9794	181.408	179.629		24.9333	26.4	236.28	128.464	2.76677		24.9417	8.70757	171.362	99.1633		24.9333	35.7116	65.6795	129.995		24.9333	100.119	933.315	715.946
					24.9417	29.0204	2.40202	110.541		24.9417	44.9814	181.423	179.648		24.9417	26.4044	236.289	128.465	2.76753		24.95	8.70766	171.366	99.1693		24.9417	35.7146	65.6833	130.004		24.9417	100.121	933.525	715.956
					24.95	29.0212	2.40257	110.568		24.95	44.9832	181.437	179.668		24.95	26.41	236.296	128.466	2.76844		24.9583	8.70778	171.368	99.1759		24.95	35.7179	65.6878	130.014		24.95	100.122	933.739	715.967
					24.9583	29.0219	2.40312	110.597		24.9583	44.9853	181.452	179.686		24.9583	26.4147	236.302	128.467	2.76941		24.9667	8.7079	171.371	99.1817		24.9583	35.7209	65.6918	130.023		24.9583	100.124	933.95	715.977
					24.9667	29.0227	2.40366	110.625		24.9667	44.9873	181.467	179.702		24.9667	26.4191	236.309	128.468	2.77052		24.975	8.70808	171.374	99.1876		24.9667	35.7239	65.696	130.034		24.9667	100.126	934.154	715.987
					24.975	29.0235	2.40418	110.652		24.975	44.9889	181.481	179.72		24.975	26.4238	236.317	128.47	2.7714		24.9833	8.7082	171.377	99.1945		24.975	35.7264	65.6996	130.044		24.975	100.128	934.358	715.997
					24.9833	29.0243	2.40465	110.678		24.9833	44.9907	181.495	179.738		24.9833	26.4293	236.325	128.472	2.77221		24.9917	8.70831	171.38	99.1998		24.9833	35.7289	65.7042	130.053		24.9833	100.13	934.558	716.008
					24.9917	29.0249	2.40516	110.708		24.9917	44.9922	181.511	179.757		24.9917	26.4349	236.332	128.473	2.7733		25	8.70846	171.383	99.2056		24.9917	35.7318	65.7089	130.061		24.9917	100.133	934.763	716.018
					25	29.0257	2.4057	110.733		25	44.9941	181.525	179.776		25	26.4408	236.339	128.475	2.77396		25.0083	8.70862	171.386	99.2116		25	35.7348	65.7136	130.071		25	100.136	934.969	716.027
					25.0083	29.0263	2.40627	110.76		25.0083	44.996	181.54	179.794		25.0083	26.4467	236.346	128.476	2.7745		25.0167	8.70871	171.389	99.2171		25.0083	35.7378	65.718	130.078		25.0083	100.138	935.172	716.037
					25.0167	29.0271	2.40681	110.788		25.0167	44.9978	181.555	179.813		25.0167	26.4525	236.354	128.478	2.77521		25.025	8.70884	171.392	99.2228		25.0167	35.7406	65.7223	130.087		25.0167	100.141	935.366	716.048
					25.025	29.0277	2.40744	110.815		25.025	44.9996	181.569	179.832		25.025	26.4578	236.36	128.48	2.77642		25.0333	8.70899	171.395	99.2293		25.025	35.7433	65.7282	130.097		25.025	100.143	935.567	716.058
					25.0333	29.0284	2.408	110.843		25.0333	45.0019	181.584	179.849		25.0333	26.4632	236.366	128.482	2.77715		25.0417	8.7091	171.398	99.235		25.0333	35.7462	65.7327	130.107		25.0333	100.144	935.772	716.067
					25.0417	29.0292	2.40849	110.872		25.0417	45.0037	181.599	179.868		25.0417	26.4695	236.372	128.484	2.77813		25.05	8.70921	171.401	99.2411		25.0417	35.749	65.7367	130.117		25.0417	100.145	935.986	716.077
					25.05	29.03	2.409	110.903		25.05	45.0055	181.613	179.886		25.05	26.4751	236.379	128.485	2.77885		25.0583	8.70948	171.403	99.247		25.05	35.752	65.7407	130.126		25.05	100.146	936.202	716.087
					25.0583	29.0308	2.4095	110.928		25.0583	45.0071	181.629	179.905		25.0583	26.4801	236.385	128.487	2.77988		25.0667	8.70964	171.406	99.2528		25.0583	35.7549	65.7451	130.136		25.0583	100.148	936.401	716.096
					25.0667	29.0317	2.41	110.954		25.0667	45.0087	181.645	179.924		25.0667	26.4854	236.391	128.489	2.78086		25.075	8.70977	171.409	99.2588		25.0667	35.7576	65.75	130.147		25.0667	100.15	936.604	716.106
					25.075	29.0327	2.41043	110.982		25.075	45.0104	181.66	179.944		25.075	26.4902	236.397	128.49	2.78162		25.0833	8.7101	171.412	99.2652		25.075	35.7605	65.7543	130.156		25.075	100.153	936.805	716.115
					25.0833	29.0335	2.41092	111.012		25.0833	45.0123	181.676	179.962		25.0833	26.4957	236.404	128.492	2.78239		25.0917	8.71038	171.415	99.2709		25.0833	35.7634	65.7587	130.165		25.0833	100.156	937.003	716.124
					25.0917	29.0343	2.41148	111.041		25.0917	45.014	181.692	179.981		25.0917	26.5006	236.411	128.494	2.78309		25.1	8.71052	171.419	99.2771		25.0917	35.7664	65.7634	130.175		25.0917	100.158	937.2	716.133
					25.1	29.0352	2.41199	111.068		25.1	45.0157	181.708	180		25.1	26.5051	236.418	128.495	2.78405		25.1083	8.71064	171.422	99.2832		25.1	35.7696	65.7684	130.185		25.1	100.16	937.402	716.143
					25.1083	29.036	2.41257	111.098		25.1083	45.0177	181.723	180.019		25.1083	26.51	236.425	128.497	2.78495		25.1167	8.71078	171.426	99.2884		25.1083	35.7729	65.7731	130.196		25.1083	100.163	937.602	716.152
					25.1167	29.0366	2.41308	111.132		25.1167	45.0199	181.737	180.038		25.1167	26.5141	236.432	128.499	2.78564		25.125	8.71088	171.43	99.2944		25.1167	35.7756	65.7776	130.205		25.1167	100.166	937.803	716.161
					25.125	29.0371	2.41366	111.161		25.125	45.0217	181.751	180.056		25.125	26.5197	236.439	128.5	2.7864		25.1333	8.71105	171.433	99.3007		25.125	35.7785	65.7825	130.216		25.125	100.168	938.003	716.17
					25.1333	29.038	2.41414	111.188		25.1333	45.0237	181.766	180.076		25.1333	26.5244	236.447	128.502	2.78699		25.1417	8.71118	171.436	99.3068		25.1333	35.781	65.7869	130.228		25.1333	100.171	938.208	716.18
					25.1417	29.0387	2.41463	111.214		25.1417	45.0256	181.78	180.094		25.1417	26.5293	236.455	128.504	2.78766		25.15	8.71134	171.44	99.3126		25.1417	35.7841	65.7915	130.237		25.1417	100.175	938.41	716.189
					25.15	29.0394	2.41523	111.242		25.15	45.0276	181.796	180.112		25.15	26.5339	236.462	128.505	2.78841		25.1583	8.71147	171.443	99.3194		25.15	35.7877	65.796	130.246		25.15	100.177	938.612	716.198
					25.1583	29.04	2.41576	111.27		25.1583	45.03	181.811	180.13		25.1583	26.5392	236.469	128.507	2.78921		25.1667	8.71162	171.446	99.3253		25.1583	35.7911	65.8005	130.254		25.1583	100.179	938.808	716.206
					25.1667	29.0407	2.41625	111.3		25.1667	45.0321	181.826	180.148		25.1667	26.5446	236.476	128.509	2.78985		25.175	8.71174	171.45	99.3303		25.1667	35.7948	65.8051	130.263		25.1667	100.18	938.997	716.215
					25.175	29.0416	2.41676	111.327		25.175	45.0343	181.841	180.166		25.175	26.5507	236.484	128.51	2.79062		25.1833	8.71185	171.454	99.3362		25.175	35.798	65.8101	130.274		25.175	100.183	939.201	716.223
					25.1833	29.0421	2.41732	111.357		25.1833	45.0361	181.856	180.185		25.1833	26.5562	236.491	128.512	2.79132		25.1917	8.71201	171.457	99.3413		25.1833	35.8013	65.815	130.282		25.1833	100.185	939.404	716.233
					25.1917	29.0428	2.41784	111.387		25.1917	45.0379	181.87	180.203		25.1917	26.5604	236.498	128.513	2.79207		25.2	8.71217	171.46	99.3466		25.1917	35.8037	65.8203	130.29		25.1917	100.187	939.597	716.243
					25.2	29.0434	2.41843	111.416		25.2	45.0394	181.885	180.22		25.2	26.5652	236.505	128.515	2.79292		25.2083	8.71229	171.464	99.3525		25.2	35.8073	65.8259	130.3		25.2	100.191	939.797	716.252
					25.2083	29.0442	2.41885	111.444		25.2083	45.0416	181.9	180.24		25.2083	26.569	236.513	128.517	2.79394		25.2167	8.71241	171.467	99.3589		25.2083	35.8106	65.8306	130.312		25.2083	100.193	939.995	716.261
					25.2167	29.0449	2.41926	111.474		25.2167	45.0434	181.915	180.258		25.2167	26.5727	236.52	128.519	2.79445		25.225	8.71252	171.47	99.365		25.2167	35.8137	65.8358	130.323		25.2167	100.195	940.203	716.268
					25.225	29.0455	2.41974	111.506		25.225	45.0455	181.93	180.276		25.225	26.5767	236.525	128.52	2.79497		25.2333	8.71264	171.474	99.3714		25.225	35.8166	65.8404	130.335		25.225	100.196	940.409	716.277
					25.2333	29.0464	2.42018	111.531		25.2333	45.0471	181.944	180.294		25.2333	26.5812	236.531	128.522	2.79571		25.2417	8.71279	171.477	99.3775		25.2333	35.8197	65.845	130.345		25.2333	100.199	940.604	716.284
					25.2417	29.0474	2.4206	111.558		25.2417	45.0488	181.958	180.312		25.2417	26.5848	236.538	128.523	2.79648		25.25	8.71293	171.48	99.3831		25.2417	35.8221	65.8499	130.354		25.2417	100.2	940.809	716.292
					25.25	29.048	2.42105	111.587		25.25	45.0503	181.972	180.331		25.25	26.5893	236.544	128.524	2.79722		25.2583	8.71312	171.483	99.389		25.25	35.8254	65.8553	130.365		25.25	100.202	941.001	716.299
					25.2583	29.0489	2.4215	111.616		25.2583	45.0517	181.987	180.348		25.2583	26.5936	236.551	128.526	2.79795		25.2667	8.71323	171.486	99.3946		25.2583	35.828	65.8598	130.375		25.2583	100.204	941.196	716.307
					25.2667	29.0497	2.42197	111.645		25.2667	45.0531	182.001	180.365		25.2667	26.5974	236.558	128.527	2.79852		25.275	8.71328	171.49	99.3998		25.2667	35.8302	65.865	130.384		25.2667	100.205	941.398	716.315
					25.275	29.0505	2.42242	111.672		25.275	45.0549	182.016	180.383		25.275	26.6023	236.565	128.529	2.79917		25.2833	8.71346	171.493	99.4049		25.275	35.8324	65.8697	130.393		25.275	100.207	941.595	716.324
					25.2833	29.0513	2.42288	111.707		25.2833	45.0568	182.03	180.399		25.2833	26.6077	236.571	128.53	2.7997		25.2917	8.71364	171.496	99.4107		25.2833	35.8351	65.8747	130.402		25.2833	100.209	941.801	716.333
					25.2917	29.052	2.42324	111.735		25.2917	45.0586	182.044	180.417		25.2917	26.6131	236.579	128.532	2.80023		25.3	8.71378	171.5	99.4165		25.2917	35.8374	65.8788	130.411		25.2917	100.212	942.009	716.34
					25.3	29.0528	2.42368	111.763		25.3	45.0603	182.059	180.435		25.3	26.6177	236.586	128.533	2.80093		25.3083	8.71391	171.503	99.4222		25.3	35.8401	65.8832	130.419		25.3	100.214	942.214	716.349
					25.3083	29.0535	2.42406	111.791		25.3083	45.0622	182.073	180.452		25.3083	26.6218	236.593	128.534	2.80152		25.3167	8.71406	171.507	99.4282		25.3083	35.8427	65.8872	130.427		25.3083	100.217	942.405	716.358
					25.3167	29.0545	2.42448	111.819		25.3167	45.064	182.086	180.469		25.3167	26.626	236.6	128.536	2.80225		25.325	8.7142	171.51	99.434		25.3167	35.8462	65.8918	130.437		25.3167	100.219	942.608	716.366
					25.325	29.0553	2.42491	111.848		25.325	45.0656	182.102	180.485		25.325	26.6307	236.606	128.537	2.80296		25.3333	8.71427	171.513	99.4401		25.325	35.8498	65.8969	130.446		25.325	100.221	942.798	716.373
					25.3333	29.0563	2.42532	111.879		25.3333	45.0674	182.117	180.503		25.3333	26.6349	236.613	128.538	2.80362		25.3417	8.71444	171.517	99.4459		25.3333	35.8527	65.9015	130.455		25.3333	100.223	942.983	716.38
					25.3417	29.0569	2.42575	111.907		25.3417	45.0688	182.133	180.52		25.3417	26.6385	236.62	128.54	2.80424		25.35	8.71461	171.52	99.452		25.3417	35.8562	65.9066	130.465		25.3417	100.225	943.172	716.388
					25.35	29.0577	2.42618	111.935		25.35	45.0703	182.148	180.536		25.35	26.6424	236.627	128.541	2.80475		25.3583	8.71491	171.523	99.4576		25.35	35.8596	65.9112	130.476		25.35	100.227	943.363	716.396
					25.3583	29.0586	2.42663	111.964		25.3583	45.0717	182.163	180.553		25.3583	26.6466	236.634	128.542	2.80562		25.3667	8.71505	171.526	99.4639		25.3583	35.8635	65.9152	130.486		25.3583	100.229	943.558	716.405
					25.3667	29.0594	2.42705	111.993		25.3667	45.0729	182.178	180.569		25.3667	26.6513	236.64	128.543	2.80633		25.375	8.71529	171.529	99.4695		25.3667	35.8672	65.9196	130.494		25.3667	100.231	943.761	716.413
					25.375	29.0601	2.42742	112.023		25.375	45.074	182.191	180.585		25.375	26.6562	236.647	128.544	2.80708		25.3833	8.71542	171.532	99.4751		25.375	35.8699	65.9237	130.502		25.375	100.234	943.962	716.421
					25.3833	29.0608	2.42785	112.053		25.3833	45.0753	182.206	180.601		25.3833	26.6605	236.655	128.545	2.80777		25.3917	8.71554	171.536	99.4812		25.3833	35.8728	65.9282	130.512		25.3833	100.236	944.167	716.43
					25.3917	29.0614	2.42827	112.082		25.3917	45.0766	182.22	180.618		25.3917	26.6647	236.662	128.547	2.80818		25.4	8.71569	171.539	99.4864		25.3917	35.8755	65.9329	130.521		25.3917	100.238	944.365	716.439
					25.4	29.0621	2.4288	112.112		25.4	45.0779	182.234	180.635		25.4	26.6684	236.668	128.548	2.80842		25.4083	8.71584	171.542	99.492		25.4	35.8781	65.9372	130.53		25.4	100.239	944.565	716.447
					25.4083	29.0626	2.42936	112.14		25.4083	45.0794	182.246	180.651		25.4083	26.672	236.675	128.549	2.80893		25.4167	8.71594	171.545	99.4986		25.4083	35.8809	65.9415	130.538		25.4083	100.241	944.756	716.455
					25.4167	29.0631	2.42986	112.171		25.4167	45.0806	182.26	180.668		25.4167	26.6765	236.681	128.551	2.80955		25.425	8.71603	171.549	99.505		25.4167	35.8837	65.9454	130.548		25.4167	100.243	944.95	716.464
					25.425	29.0638	2.43036	112.2		25.425	45.0819	182.274	180.685		25.425	26.6801	236.688	128.552	2.81029		25.4333	8.7162	171.552	99.5112		25.425	35.8876	65.9503	130.557		25.425	100.244	945.144	716.472
					25.4333	29.0646	2.43084	112.231		25.4333	45.0835	182.288	180.701		25.4333	26.6836	236.695	128.553	2.81078		25.4417	8.71643	171.555	99.5178		25.4333	35.8912	65.955	130.566		25.4333	100.246	945.333	716.481
					25.4417	29.0653	2.43142	112.26		25.4417	45.0852	182.302	180.717		25.4417	26.6877	236.702	128.554	2.81137		25.45	8.71656	171.558	99.5235		25.4417	35.8949	65.9595	130.575		25.4417	100.248	945.532	716.491
					25.45	29.066	2.43188	112.291		25.45	45.0867	182.316	180.733		25.45	26.6916	236.709	128.555	2.81217		25.4583	8.7167	171.562	99.5293		25.45	35.8986	65.9636	130.586		25.45	100.251	945.733	716.499
					25.4583	29.0668	2.4323	112.322		25.4583	45.0887	182.329	180.748		25.4583	26.6953	236.717	128.556	2.81319		25.4667	8.71683	171.565	99.5352		25.4583	35.9017	65.9673	130.598		25.4583	100.253	945.926	716.507
					25.4667	29.0678	2.43278	112.35		25.4667	45.0901	182.343	180.764		25.4667	26.6991	236.723	128.557	2.81384		25.475	8.71699	171.568	99.5417		25.4667	35.9054	65.9706	130.609		25.4667	100.255	946.119	716.516
					25.475	29.0684	2.43328	112.378		25.475	45.0915	182.356	180.779		25.475	26.7029	236.73	128.558	2.81442		25.4833	8.71722	171.572	99.5479		25.475	35.909	65.9745	130.622		25.475	100.257	946.31	716.524
					25.4833	29.0691	2.43373	112.407		25.4833	45.093	182.369	180.795		25.4833	26.7068	236.737	128.559	2.8151		25.4917	8.7174	171.575	99.5543		25.4833	35.9126	65.9791	130.634		25.4833	100.259	946.496	716.533
					25.4917	29.0697	2.43428	112.436		25.4917	45.0945	182.382	180.81		25.4917	26.7107	236.744	128.56	2.81561		25.5	8.71759	171.578	99.5602		25.4917	35.9162	65.9838	130.645		25.4917	100.261	946.688	716.543
					25.5	29.0705	2.43482	112.468		25.5	45.0958	182.395	180.825		25.5	26.7148	236.751	128.561	2.8163		25.5083	8.71769	171.581	99.5664		25.5	35.9199	65.9875	130.656		25.5	100.263	946.88	716.551
					25.5083	29.0715	2.43537	112.496		25.5083	45.0973	182.408	180.841		25.5083	26.7187	236.759	128.562	2.81678		25.5167	8.71785	171.584	99.572		25.5083	35.9239	65.9915	130.665		25.5083	100.264	947.068	716.559
					25.5167	29.0723	2.43592	112.526		25.5167	45.0986	182.421	180.856		25.5167	26.7226	236.766	128.563	2.81756		25.525	8.718	171.588	99.5774		25.5167	35.9275	65.9963	130.674		25.5167	100.266	947.256	716.567
					25.525	29.073	2.43645	112.555		25.525	45.0998	182.435	180.872		25.525	26.7269	236.773	128.564	2.81813		25.5333	8.71812	171.591	99.5836		25.525	35.9308	66.0002	130.683		25.525	100.268	947.453	716.576
					25.5333	29.0739	2.43694	112.584		25.5333	45.1007	182.448	180.887		25.5333	26.7309	236.78	128.566	2.8188		25.5417	8.7182	171.594	99.5891		25.5333	35.9344	66.0035	130.691		25.5333	100.27	947.647	716.584
					25.5417	29.0745	2.43747	112.614		25.5417	45.1023	182.461	180.902		25.5417	26.7346	236.786	128.567	2.81928		25.55	8.71828	171.597	99.5949		25.5417	35.9375	66.0082	130.699		25.5417	100.271	947.849	716.592
					25.55	29.0753	2.43795	112.646		25.55	45.1036	182.474	180.915		25.55	26.7378	236.793	128.568	2.81969		25.5583	8.71852	171.6	99.6006		25.55	35.9401	66.012	130.709		25.55	100.273	948.045	716.6
					25.5583	29.0759	2.43843	112.676		25.5583	45.1047	182.487	180.93		25.5583	26.7413	236.801	128.569	2.82007		25.5667	8.71872	171.603	99.6063		25.5583	35.9432	66.0158	130.721		25.5583	100.275	948.24	716.609
					25.5667	29.0766	2.43893	112.705		25.5667	45.1058	182.5	180.946		25.5667	26.7447	236.808	128.57	2.82029		25.575	8.71886	171.605	99.6117		25.5667	35.946	66.02	130.731		25.5667	100.277	948.434	716.617
					25.575	29.0774	2.43941	112.734		25.575	45.1067	182.513	180.96		25.575	26.7485	236.816	128.571	2.82102		25.5833	8.71901	171.609	99.6178		25.575	35.9491	66.0243	130.741		25.575	100.279	948.619	716.626
					25.5833	29.078	2.43988	112.763		25.5833	45.1079	182.527	180.975		25.5833	26.7521	236.823	128.572	2.82145		25.5917	8.71912	171.612	99.6227		25.5833	35.9523	66.0297	130.752		25.5833	100.281	948.803	716.636
					25.5917	29.0786	2.44036	112.796		25.5917	45.1092	182.541	180.991		25.5917	26.7551	236.828	128.573	2.82197		25.6	8.7193	171.616	99.6277		25.5917	35.9557	66.0344	130.765		25.5917	100.283	948.989	716.644
					25.6	29.0794	2.44096	112.824		25.6	45.1105	182.555	181.008		25.6	26.7585	236.834	128.574	2.82255		25.6083	8.71941	171.619	99.6331		25.6	35.9588	66.0396	130.777		25.6	100.285	949.17	716.652
					25.6083	29.0801	2.44152	112.852		25.6083	45.1117	182.568	181.023		25.6083	26.762	236.841	128.575	2.82345		25.6167	8.71949	171.622	99.6383		25.6083	35.9623	66.0441	130.789		25.6083	100.287	949.366	716.661
					25.6167	29.081	2.44198	112.882		25.6167	45.1128	182.583	181.04		25.6167	26.766	236.848	128.576	2.82431		25.625	8.71963	171.625	99.6433		25.6167	35.9655	66.0483	130.799		25.6167	100.29	949.559	716.671
					25.625	29.0819	2.4425	112.913		25.625	45.1141	182.597	181.054		25.625	26.7692	236.854	128.576	2.82504		25.6333	8.71972	171.628	99.6484		25.625	35.9689	66.0534	130.809		25.625	100.291	949.749	716.68
					25.6333	29.0826	2.44305	112.941		25.6333	45.1153	182.611	181.07		25.6333	26.7722	236.86	128.577	2.82578		25.6417	8.71991	171.631	99.6536		25.6333	35.9725	66.0577	130.817		25.6333	100.293	949.942	716.688
					25.6417	29.0835	2.44349	112.97		25.6417	45.1167	182.624	181.086		25.6417	26.7762	236.866	128.578	2.82635		25.65	8.72002	171.635	99.6591		25.6417	35.9759	66.0619	130.829		25.6417	100.295	950.128	716.698
					25.65	29.0842	2.44396	112.999		25.65	45.1181	182.637	181.101		25.65	26.7806	236.871	128.579	2.82696		25.6583	8.7201	171.637	99.6634		25.65	35.9787	66.0672	130.843		25.65	100.297	950.317	716.707
					25.6583	29.0851	2.4444	113.027		25.6583	45.1191	182.65	181.117		25.6583	26.7844	236.877	128.58	2.82781		25.6667	8.72018	171.64	99.6684		25.6583	35.9826	66.0729	130.854		25.6583	100.299	950.503	716.716
					25.6667	29.0861	2.44485	113.057		25.6667	45.1205	182.664	181.131		25.6667	26.7883	236.884	128.581	2.82857		25.675	8.72042	171.643	99.6732		25.6667	35.9864	66.0778	130.862		25.6667	100.301	950.68	716.725
					25.675	29.0868	2.44533	113.085		25.675	45.1215	182.678	181.147		25.675	26.7917	236.89	128.582	2.82918		25.6833	8.7206	171.647	99.6786		25.675	35.9911	66.0832	130.871		25.675	100.303	950.862	716.734
					25.6833	29.0877	2.44578	113.113		25.6833	45.1228	182.692	181.163		25.6833	26.7956	236.897	128.583	2.83005		25.6917	8.7207	171.65	99.6837		25.6833	35.9952	66.0886	130.88		25.6833	100.305	951.054	716.743
					25.6917	29.0885	2.44632	113.142		25.6917	45.124	182.706	181.179		25.6917	26.7991	236.904	128.584	2.83074		25.7	8.72078	171.653	99.6883		25.6917	35.9985	66.0946	130.891		25.6917	100.306	951.243	716.753
					25.7	29.0893	2.44681	113.17		25.7	45.1253	182.719	181.195		25.7	26.803	236.911	128.585	2.8313		25.7083	8.72089	171.656	99.693		25.7	36.002	66.0993	130.903		25.7	100.308	951.422	716.762
					25.7083	29.0901	2.44731	113.201		25.7083	45.1267	182.733	181.21		25.7083	26.8066	236.918	128.586	2.8321		25.7167	8.72114	171.658	99.698		25.7083	36.0058	66.1049	130.914		25.7083	100.31	951.609	716.772
					25.7167	29.0908	2.44779	113.228		25.7167	45.1282	182.747	181.226		25.7167	26.811	236.924	128.587	2.83268		25.725	8.72125	171.661	99.703		25.7167	36.0094	66.1098	130.926		25.7167	100.312	951.796	716.78
					25.725	29.0918	2.4483	113.255		25.725	45.1298	182.76	181.24		25.725	26.8153	236.93	128.588	2.83327		25.7333	8.72137	171.664	99.7076		25.725	36.0124	66.1146	130.937		25.725	100.314	951.972	716.789
					25.7333	29.0925	2.44875	113.283		25.7333	45.1312	182.772	181.255		25.7333	26.8202	236.936	128.589	2.83368		25.7417	8.7215	171.666	99.7125		25.7333	36.0155	66.1197	130.947		25.7333	100.316	952.16	716.798
					25.7417	29.0932	2.44928	113.314		25.7417	45.1328	182.787	181.271		25.7417	26.8247	236.942	128.589	2.83406		25.75	8.72163	171.669	99.717		25.7417	36.0188	66.1256	130.959		25.7417	100.318	952.349	716.807
					25.75	29.094	2.44979	113.341		25.75	45.1343	182.8	181.287		25.75	26.829	236.949	128.59	2.83445		25.7583	8.72177	171.672	99.7214		25.75	36.0222	66.1318	130.97		25.75	100.32	952.532	716.815
					25.7583	29.0947	2.45033	113.37		25.7583	45.136	182.813	181.302		25.7583	26.8338	236.956	128.591	2.83489		25.7667	8.72194	171.674	99.7266		25.7583	36.0256	66.1376	130.982		25.7583	100.321	952.711	716.823
					25.7667	29.0954	2.45085	113.399		25.7667	45.1374	182.825	181.317		25.7667	26.8384	236.962	128.592	2.83534		25.775	8.72213	171.677	99.7314		25.7667	36.0287	66.1428	130.992		25.7667	100.323	952.895	716.832
					25.775	29.0961	2.45137	113.429		25.775	45.1389	182.838	181.332		25.775	26.843	236.968	128.592	2.83586		25.7833	8.72222	171.68	99.7371		25.775	36.0318	66.1477	131.002		25.775	100.326	953.067	716.84
					25.7833	29.0971	2.4519	113.461		25.7833	45.1406	182.85	181.347		25.7833	26.8474	236.974	128.593	2.83624		25.7917	8.72234	171.682	99.7424		25.7833	36.0343	66.1526	131.011		25.7833	100.328	953.239	716.85
					25.7917	29.0978	2.45252	113.49		25.7917	45.1424	182.862	181.363		25.7917	26.8522	236.979	128.594	2.83698		25.8	8.72249	171.685	99.7477		25.7917	36.0377	66.1575	131.021		25.7917	100.33	953.411	716.859
					25.8	29.0985	2.4531	113.52		25.8	45.1438	182.875	181.379		25.8	26.8568	236.985	128.594	2.8376		25.8083	8.72256	171.688	99.7531		25.8	36.0413	66.1635	131.032		25.8	100.331	953.585	716.869
					25.8083	29.099	2.45366	113.55		25.8083	45.1453	182.887	181.394		25.8083	26.8617	236.991	128.595	2.83833		25.8167	8.72267	171.691	99.7596		25.8083	36.0451	66.1694	131.04		25.8083	100.333	953.759	716.879
					25.8167	29.0998	2.45421	113.581		25.8167	45.1469	182.9	181.407		25.8167	26.8661	236.997	128.596	2.83907		25.825	8.72276	171.693	99.7646		25.8167	36.0487	66.1747	131.05		25.8167	100.335	953.931	716.887
					25.825	29.1003	2.45469	113.61		25.825	45.1483	182.913	181.423		25.825	26.8705	237.002	128.597	2.8397		25.8333	8.72288	171.696	99.7704		25.825	36.0513	66.1801	131.061		25.825	100.337	954.104	716.896
					25.8333	29.1009	2.45531	113.64		25.8333	45.1503	182.926	181.438		25.8333	26.8748	237.009	128.597	2.84033		25.8417	8.72312	171.698	99.7759		25.8333	36.054	66.1852	131.072		25.8333	100.339	954.284	716.905
					25.8417	29.1015	2.45591	113.668		25.8417	45.1522	182.938	181.452		25.8417	26.8788	237.014	128.598	2.84117		25.85	8.72322	171.7	99.7807		25.8417	36.0572	66.1905	131.084		25.8417	100.341	954.454	716.914
					25.85	29.1018	2.45653	113.699		25.85	45.1535	182.951	181.467		25.85	26.8825	237.019	128.599	2.84206		25.8583	8.72331	171.703	99.7863		25.85	36.0611	66.1965	131.095		25.85	100.344	954.624	716.923
					25.8583	29.1024	2.4571	113.73		25.8583	45.1548	182.963	181.481		25.8583	26.8866	237.025	128.599	2.84277		25.8667	8.72341	171.706	99.7921		25.8583	36.0644	66.2011	131.105		25.8583	100.346	954.79	716.933
					25.8667	29.103	2.45763	113.759		25.8667	45.1563	182.975	181.496		25.8667	26.891	237.031	128.6	2.84363		25.875	8.72354	171.709	99.7988		25.8667	36.0683	66.2059	131.114		25.8667	100.348	954.964	716.942
					25.875	29.1037	2.45823	113.787		25.875	45.1581	182.987	181.511		25.875	26.8951	237.037	128.601	2.84459		25.8833	8.72365	171.712	99.8045		25.875	36.0722	66.2117	131.124		25.875	100.35	955.135	716.95
					25.8833	29.1043	2.45881	113.815		25.8833	45.1596	182.999	181.527		25.8833	26.899	237.043	128.602	2.84544		25.8917	8.72379	171.715	99.8104		25.8833	36.075	66.2162	131.134		25.8833	100.352	955.313	716.958
					25.8917	29.105	2.45939	113.846		25.8917	45.161	183.011	181.54		25.8917	26.9027	237.049	128.603	2.84636		25.9	8.72392	171.718	99.8159		25.8917	36.0786	66.2218	131.143		25.8917	100.355	955.486	716.966
					25.9	29.1057	2.45993	113.876		25.9	45.1625	183.023	181.555		25.9	26.9068	237.055	128.604	2.84707		25.9083	8.72407	171.72	99.8206		25.9	36.0813	66.2273	131.152		25.9	100.357	955.66	716.974
					25.9083	29.1062	2.46056	113.906		25.9083	45.1639	183.036	181.57		25.9083	26.911	237.061	128.605	2.84776		25.9167	8.72441	171.723	99.8259		25.9083	36.0842	66.2319	131.165		25.9083	100.36	955.838	716.981
					25.9167	29.1067	2.46111	113.936		25.9167	45.1655	183.047	181.585		25.9167	26.9152	237.066	128.605	2.84818		25.925	8.7246	171.726	99.8312		25.9167	36.0867	66.2372	131.175		25.9167	100.362	956.009	716.988
					25.925	29.1073	2.46172	113.966		25.925	45.1672	183.058	181.6		25.925	26.9191	237.071	128.606	2.84878		25.9333	8.72481	171.729	99.8363		25.925	36.0899	66.2416	131.183		25.925	100.365	956.186	716.995
					25.9333	29.1081	2.46228	113.999		25.9333	45.1684	183.07	181.613		25.9333	26.9235	237.077	128.607	2.84921		25.9417	8.72496	171.731	99.8418		25.9333	36.0924	66.2467	131.194		25.9333	100.367	956.365	717.004
					25.9417	29.1087	2.46291	114.029		25.9417	45.1697	183.081	181.629		25.9417	26.9274	237.083	128.608	2.84976		25.95	8.72503	171.734	99.8464		25.9417	36.096	66.2525	131.204		25.9417	100.369	956.548	717.012
					25.95	29.1093	2.46346	114.06		25.95	45.1713	183.091	181.642		25.95	26.9314	237.088	128.609	2.85025		25.9583	8.72515	171.736	99.8524		25.95	36.0983	66.2574	131.214		25.95	100.372	956.72	717.02
					25.9583	29.1099	2.46402	114.092		25.9583	45.1727	183.102	181.657		25.9583	26.9355	237.093	128.61	2.85096		25.9667	8.72525	171.739	99.8581		25.9583	36.1016	66.2622	131.224		25.9583	100.375	956.9	717.027
					25.9667	29.1105	2.46458	114.124		25.9667	45.174	183.115	181.671		25.9667	26.9399	237.099	128.61	2.85147		25.975	8.72536	171.742	99.8634		25.9667	36.1046	66.2676	131.233		25.9667	100.377	957.078	717.035
					25.975	29.1114	2.46519	114.153		25.975	45.1753	183.125	181.686		25.975	26.9448	237.104	128.611	2.85238		25.9833	8.72545	171.745	99.8695		25.975	36.1077	66.2728	131.241		25.975	100.379	957.259	717.044
					25.9833	29.1123	2.46577	114.183		25.9833	45.1769	183.136	181.702		25.9833	26.9493	237.11	128.612	2.85283		25.9917	8.72559	171.747	99.8749		25.9833	36.1108	66.2776	131.252		25.9833	100.382	957.444	717.053
					25.9917	29.1129	2.4663	114.213		25.9917	45.1783	183.149	181.717		25.9917	26.954	237.116	128.613	2.85347		26	8.72573	171.75	99.8803		25.9917	36.1137	66.283	131.26		25.9917	100.385	957.625	717.061
					26	29.1134	2.46676	114.243		26	45.1795	183.161	181.733		26	26.9589	237.121	128.614	2.85394		26.0083	8.72592	171.753	99.8855		26	36.1171	66.289	131.27		26	100.387	957.808	717.068
					26.0083	29.1142	2.46728	114.273		26.0083	45.1805	183.173	181.749		26.0083	26.963	237.128	128.614	2.85452		26.0167	8.72606	171.756	99.8917		26.0083	36.1214	66.2946	131.28		26.0083	100.389	957.985	717.076
					26.0167	29.1148	2.46781	114.306		26.0167	45.1821	183.183	181.764		26.0167	26.9666	237.134	128.615	2.85522		26.025	8.7262	171.759	99.8979		26.0167	36.125	66.3008	131.289		26.0167	100.391	958.174	717.083
					26.025	29.1154	2.4684	114.335		26.025	45.1834	183.195	181.779		26.025	26.9714	237.14	128.616	2.85583		26.0333	8.72631	171.762	99.9041		26.025	36.1285	66.3054	131.3		26.025	100.393	958.354	717.089
					26.0333	29.1159	2.46888	114.364		26.0333	45.1848	183.206	181.794		26.0333	26.9768	237.145	128.616	2.85629		26.0417	8.72639	171.765	99.9098		26.0333	36.1315	66.3106	131.311		26.0333	100.395	958.528	717.096
					26.0417	29.1164	2.46938	114.394		26.0417	45.186	183.218	181.809		26.0417	26.9803	237.152	128.617	2.85675		26.05	8.72651	171.768	99.9152		26.0417	36.135	66.316	131.322		26.0417	100.397	958.704	717.102
					26.05	29.1169	2.46991	114.425		26.05	45.1871	183.23	181.823		26.05	26.9851	237.157	128.618	2.85731		26.0583	8.72658	171.771	99.9213		26.05	36.1378	66.3221	131.333		26.05	100.399	958.882	717.108
					26.0583	29.1174	2.47033	114.458		26.0583	45.1885	183.242	181.838		26.0583	26.9901	237.164	128.619	2.85774		26.0667	8.72666	171.775	99.9272		26.0583	36.1411	66.3274	131.344		26.0583	100.4	959.057	717.116
					26.0667	29.1181	2.47088	114.487		26.0667	45.1897	183.255	181.852		26.0667	26.9942	237.17	128.62	2.85827		26.075	8.72673	171.778	99.9335		26.0667	36.1443	66.3326	131.354		26.0667	100.402	959.234	717.123
					26.075	29.1187	2.47136	114.521		26.075	45.1912	183.267	181.866		26.075	26.9985	237.175	128.621	2.85881		26.0833	8.72686	171.781	99.9399		26.075	36.1477	66.3378	131.364		26.075	100.405	959.411	717.13
					26.0833	29.1192	2.4719	114.551		26.0833	45.1924	183.278	181.881		26.0833	27.0023	237.181	128.622	2.85938		26.0917	8.72698	171.784	99.9459		26.0833	36.1514	66.343	131.375		26.0833	100.407	959.586	717.137
					26.0917	29.1199	2.47244	114.584		26.0917	45.1937	183.289	181.895		26.0917	27.006	237.186	128.624	2.85957		26.1	8.72709	171.786	99.9523		26.0917	36.1548	66.3483	131.384		26.0917	100.409	959.768	717.143
					26.1	29.1203	2.47296	114.614		26.1	45.1948	183.301	181.91		26.1	27.0101	237.191	128.625	2.86002		26.1083	8.7272	171.789	99.9582		26.1	36.1582	66.3537	131.395		26.1	100.412	959.941	717.15
					26.1083	29.1209	2.47345	114.644		26.1083	45.1965	183.313	181.924		26.1083	27.0141	237.196	128.627	2.86051		26.1167	8.72736	171.791	99.9647		26.1083	36.1616	66.3587	131.406		26.1083	100.415	960.117	717.156
					26.1167	29.1215	2.474	114.676		26.1167	45.1978	183.323	181.938		26.1167	27.018	237.202	128.629	2.86108		26.125	8.7275	171.794	99.9704		26.1167	36.1646	66.3633	131.417		26.1167	100.416	960.293	717.163
					26.125	29.1221	2.47452	114.71		26.125	45.1989	183.334	181.951		26.125	27.0221	237.208	128.63	2.86167		26.1333	8.72763	171.797	99.9766		26.125	36.1671	66.3683	131.426		26.125	100.419	960.464	717.171
					26.1333	29.1228	2.47503	114.74		26.1333	45.2001	183.346	181.964		26.1333	27.027	237.213	128.632	2.86218		26.1417	8.72775	171.799	99.9826		26.1333	36.1698	66.3728	131.436		26.1333	100.422	960.634	717.179
					26.1417	29.1234	2.47555	114.77		26.1417	45.2015	183.357	181.977		26.1417	27.0314	237.218	128.634	2.86281		26.15	8.72793	171.802	99.9888		26.1417	36.1729	66.3769	131.448		26.1417	100.424	960.799	717.185
					26.15	29.124	2.47602	114.802		26.15	45.2025	183.369	181.991		26.15	27.0361	237.224	128.636	2.86352		26.1583	8.72807	171.804	99.9948		26.15	36.1758	66.3816	131.458		26.15	100.426	960.987	717.192
					26.1583	29.1249	2.47657	114.832		26.1583	45.204	183.381	182.005		26.1583	27.0413	237.229	128.637	2.86404		26.1667	8.72814	171.807	100.001		26.1583	36.178	66.3867	131.468		26.1583	100.428	961.16	717.198
					26.1667	29.1258	2.47721	114.864		26.1667	45.2051	183.392	182.02		26.1667	27.0463	237.236	128.639	2.86469		26.175	8.72825	171.81	100.006		26.1667	36.18	66.3918	131.478		26.1667	100.43	961.329	717.205
					26.175	29.1265	2.47772	114.891		26.175	45.2063	183.404	182.034		26.175	27.0514	237.241	128.64	2.86514		26.1833	8.72835	171.813	100.011		26.175	36.1824	66.3981	131.488		26.175	100.432	961.501	717.211
					26.1833	29.1272	2.47817	114.922		26.1833	45.2073	183.416	182.049		26.1833	27.0568	237.247	128.642	2.86563		26.1917	8.72849	171.815	100.016		26.1833	36.1847	66.4037	131.499		26.1833	100.434	961.678	717.217
					26.1917	29.128	2.47864	114.952		26.1917	45.2088	183.428	182.063		26.1917	27.062	237.253	128.644	2.86627		26.2	8.72858	171.818	100.021		26.1917	36.1871	66.4088	131.512		26.1917	100.437	961.858	717.223
					26.2	29.1286	2.47907	114.985		26.2	45.2098	183.44	182.076		26.2	27.0671	237.259	128.645	2.86654		26.2083	8.72875	171.821	100.026		26.2	36.1897	66.4135	131.525		26.2	100.439	962.024	717.23
					26.2083	29.1294	2.47953	115.014		26.2083	45.211	183.453	182.091		26.2083	27.0727	237.265	128.647	2.86718		26.2167	8.72896	171.823	100.031		26.2083	36.192	66.418	131.534		26.2083	100.442	962.189	717.237
					26.2167	29.13	2.48011	115.043		26.2167	45.2119	183.464	182.104		26.2167	27.0779	237.271	128.649	2.86778		26.225	8.72908	171.826	100.036		26.2167	36.1942	66.4233	131.545		26.2167	100.445	962.352	717.243
					26.225	29.1303	2.48058	115.073		26.225	45.2132	183.477	182.117		26.225	27.0839	237.276	128.651	2.86873		26.2333	8.72917	171.828	100.041		26.225	36.1962	66.4282	131.554		26.225	100.447	962.518	717.25
					26.2333	29.1306	2.48109	115.103		26.2333	45.2144	183.489	182.131		26.2333	27.0894	237.282	128.652	2.86982		26.2417	8.72932	171.831	100.046		26.2333	36.1985	66.4328	131.565		26.2333	100.45	962.694	717.257
					26.2417	29.1313	2.48163	115.135		26.2417	45.2155	183.502	182.144		26.2417	27.0944	237.288	128.654	2.87052		26.25	8.7295	171.834	100.051		26.2417	36.2007	66.4376	131.575		26.2417	100.452	962.864	717.264
					26.25	29.1319	2.48223	115.163		26.25	45.2164	183.515	182.157		26.25	27.0992	237.294	128.655	2.87114		26.2583	8.72962	171.837	100.056		26.25	36.2038	66.4445	131.584		26.25	100.455	963.036	717.271
					26.2583	29.1324	2.48276	115.19		26.2583	45.2173	183.528	182.17		26.2583	27.105	237.299	128.657	2.8718		26.2667	8.7298	171.839	100.061		26.2583	36.2067	66.449	131.595		26.2583	100.458	963.208	717.277
					26.2667	29.1329	2.48326	115.218		26.2667	45.2182	183.541	182.183		26.2667	27.1108	237.304	128.658	2.87234		26.275	8.72993	171.841	100.066		26.2667	36.2093	66.4543	131.606		26.2667	100.459	963.382	717.284
					26.275	29.1334	2.48376	115.248		26.275	45.2192	183.554	182.196		26.275	27.1165	237.31	128.659	2.87317		26.2833	8.73002	171.844	100.072		26.275	36.2121	66.4591	131.617		26.275	100.461	963.552	717.292
					26.2833	29.1338	2.48424	115.281		26.2833	45.2204	183.567	182.209		26.2833	27.122	237.316	128.661	2.87405		26.2917	8.73013	171.846	100.076		26.2833	36.2152	66.4642	131.629		26.2833	100.464	963.715	717.299
					26.2917	29.1345	2.48473	115.31		26.2917	45.2215	183.578	182.222		26.2917	27.127	237.321	128.662	2.87461		26.3	8.73026	171.849	100.081		26.2917	36.2182	66.4692	131.64		26.2917	100.466	963.888	717.306
					26.3	29.1352	2.48516	115.338		26.3	45.2225	183.591	182.236		26.3	27.1325	237.327	128.663	2.87511		26.3083	8.73033	171.852	100.085		26.3	36.2214	66.4745	131.653		26.3	100.469	964.059	717.313
					26.3083	29.1358	2.48566	115.365		26.3083	45.2235	183.603	182.249		26.3083	27.1377	237.333	128.664	2.87569		26.3167	8.73056	171.855	100.09		26.3083	36.2241	66.4805	131.663		26.3083	100.471	964.23	717.32
					26.3167	29.1363	2.48619	115.395		26.3167	45.2244	183.615	182.263		26.3167	27.1432	237.339	128.666	2.87636		26.325	8.7307	171.857	100.095		26.3167	36.227	66.4867	131.675		26.3167	100.475	964.4	717.328
					26.325	29.1369	2.48668	115.421		26.325	45.2253	183.627	182.276		26.325	27.1486	237.344	128.667	2.87718		26.3333	8.73076	171.86	100.101		26.325	36.2302	66.4918	131.687		26.325	100.477	964.566	717.335
					26.3333	29.1374	2.48708	115.448		26.3333	45.2264	183.638	182.29		26.3333	27.1557	237.35	128.669	2.87783		26.3417	8.7309	171.863	100.105		26.3333	36.2332	66.4973	131.7		26.3333	100.479	964.738	717.341
					26.3417	29.138	2.48752	115.476		26.3417	45.2276	183.65	182.304		26.3417	27.1619	237.356	128.67	2.87821		26.35	8.73108	171.865	100.111		26.3417	36.2359	66.5026	131.711		26.3417	100.483	964.902	717.348
					26.35	29.1387	2.48802	115.506		26.35	45.2285	183.661	182.317		26.35	27.1682	237.361	128.672	2.87863		26.3583	8.73119	171.868	100.115		26.35	36.2388	66.5075	131.72		26.35	100.487	965.063	717.354
					26.3583	29.1392	2.48849	115.535		26.3583	45.2297	183.673	182.331		26.3583	27.1743	237.367	128.674	2.87904		26.3667	8.73134	171.871	100.12		26.3583	36.2419	66.5125	131.73		26.3583	100.491	965.223	717.36
					26.3667	29.1397	2.48895	115.565		26.3667	45.2308	183.685	182.344		26.3667	27.1798	237.373	128.676	2.87942		26.375	8.73145	171.874	100.125		26.3667	36.2446	66.5179	131.74		26.3667	100.493	965.375	717.365
					26.375	29.14	2.48947	115.592		26.375	45.2317	183.696	182.36		26.375	27.1854	237.379	128.677	2.87966		26.3833	8.73156	171.877	100.13		26.375	36.2472	66.5241	131.752		26.375	100.495	965.532	717.373
					26.3833	29.1406	2.48999	115.619		26.3833	45.2325	183.708	182.374		26.3833	27.1915	237.386	128.678	2.87998		26.3917	8.73166	171.88	100.134		26.3833	36.2505	66.5295	131.764		26.3833	100.498	965.684	717.381
					26.3917	29.1412	2.49053	115.65		26.3917	45.2332	183.72	182.389		26.3917	27.1971	237.391	128.679	2.88035		26.4	8.73187	171.883	100.139		26.3917	36.2532	66.5341	131.774		26.3917	100.501	965.841	717.39
					26.4	29.1418	2.49107	115.677		26.4	45.2339	183.731	182.403		26.4	27.2047	237.397	128.68	2.88078		26.4083	8.73198	171.885	100.144		26.4	36.2562	66.5389	131.785		26.4	100.504	965.999	717.399
					26.4083	29.1424	2.49162	115.702		26.4083	45.2346	183.742	182.416		26.4083	27.2105	237.403	128.682	2.88137		26.4167	8.73208	171.888	100.149		26.4083	36.2589	66.5447	131.796		26.4083	100.506	966.158	717.405
					26.4167	29.1429	2.49215	115.727		26.4167	45.2351	183.753	182.43		26.4167	27.2159	237.409	128.684	2.88209		26.425	8.73218	171.891	100.154		26.4167	36.2618	66.5506	131.807		26.4167	100.51	966.323	717.413
					26.425	29.1433	2.49268	115.754		26.425	45.2359	183.763	182.444		26.425	27.2222	237.414	128.685	2.88282		26.4333	8.73228	171.894	100.159		26.425	36.2648	66.5568	131.82		26.425	100.513	966.489	717.42
					26.4333	29.144	2.4932	115.783		26.4333	45.2367	183.774	182.458		26.4333	27.2277	237.42	128.686	2.88348		26.4417	8.73237	171.897	100.164		26.4333	36.2676	66.5619	131.831		26.4333	100.516	966.654	717.427
					26.4417	29.1446	2.49373	115.809		26.4417	45.2376	183.785	182.471		26.4417	27.2335	237.426	128.687	2.88398		26.45	8.73248	171.899	100.17		26.4417	36.2709	66.5667	131.841		26.4417	100.519	966.816	717.434
					26.45	29.145	2.49422	115.834		26.45	45.2383	183.798	182.484		26.45	27.2387	237.431	128.689	2.88447		26.4583	8.73263	171.902	100.174		26.45	36.2731	66.5722	131.851		26.45	100.522	966.984	717.44
					26.4583	29.1455	2.49476	115.86		26.4583	45.2392	183.809	182.498		26.4583	27.2443	237.437	128.69	2.88506		26.4667	8.73274	171.905	100.18		26.4583	36.276	66.5778	131.866		26.4583	100.525	967.148	717.448
					26.4667	29.1459	2.49531	115.887		26.4667	45.2402	183.821	182.51		26.4667	27.2498	237.442	128.692	2.88566		26.475	8.73285	171.908	100.184		26.4667	36.279	66.5839	131.879		26.4667	100.528	967.304	717.456
					26.475	29.1463	2.49579	115.918		26.475	45.241	183.833	182.524		26.475	27.2552	237.446	128.694	2.88631		26.4833	8.73295	171.911	100.188		26.475	36.2824	66.5894	131.888		26.475	100.532	967.463	717.464
					26.4833	29.1469	2.49637	115.946		26.4833	45.2414	183.846	182.535		26.4833	27.2605	237.451	128.695	2.88696		26.4917	8.73309	171.914	100.192		26.4833	36.2857	66.5954	131.897		26.4833	100.535	967.612	717.471
					26.4917	29.1473	2.4969	115.972		26.4917	45.242	183.859	182.548		26.4917	27.2661	237.456	128.697	2.88723		26.5	8.73317	171.916	100.196		26.4917	36.2886	66.601	131.908		26.4917	100.538	967.774	717.478
					26.5	29.1476	2.49739	115.999		26.5	45.2428	183.871	182.561		26.5	27.2724	237.462	128.699	2.88771		26.5083	8.73331	171.919	100.201		26.5	36.2916	66.607	131.921		26.5	100.541	967.939	717.486
					26.5083	29.148	2.49786	116.031		26.5083	45.2434	183.882	182.572		26.5083	27.2792	237.467	128.7	2.88807		26.5167	8.73345	171.922	100.206		26.5083	36.2945	66.6128	131.935		26.5083	100.544	968.1	717.493
					26.5167	29.1486	2.49835	116.058		26.5167	45.244	183.894	182.584		26.5167	27.2848	237.472	128.702	2.88852		26.525	8.73357	171.925	100.211		26.5167	36.2972	66.6191	131.949		26.5167	100.548	968.258	717.5
					26.525	29.1493	2.49886	116.084		26.525	45.2446	183.906	182.598		26.525	27.2905	237.478	128.703	2.88885		26.5333	8.7337	171.928	100.215		26.525	36.2999	66.6242	131.96		26.525	100.551	968.419	717.506
					26.5333	29.1496	2.49932	116.11		26.5333	45.2454	183.919	182.61		26.5333	27.2964	237.483	128.705	2.88914		26.5417	8.7338	171.931	100.219		26.5333	36.3034	66.6303	131.969		26.5333	100.554	968.581	717.511
					26.5417	29.15	2.49988	116.138		26.5417	45.246	183.931	182.623		26.5417	27.3022	237.488	128.706	2.88927		26.55	8.73389	171.933	100.224		26.5417	36.3067	66.6364	131.979		26.5417	100.557	968.746	717.517
					26.55	29.1504	2.50037	116.166		26.55	45.2467	183.943	182.635		26.55	27.3079	237.494	128.708	2.88959		26.5583	8.73397	171.936	100.228		26.55	36.3099	66.6427	131.99		26.55	100.559	968.91	717.523
					26.5583	29.151	2.50091	116.196		26.5583	45.2475	183.955	182.649		26.5583	27.313	237.499	128.71	2.89004		26.5667	8.73406	171.938	100.233		26.5583	36.3128	66.6484	132.001		26.5583	100.561	969.074	717.53
					26.5667	29.1515	2.50141	116.222		26.5667	45.2485	183.967	182.662		26.5667	27.3181	237.504	128.711	2.89043		26.575	8.73423	171.941	100.238		26.5667	36.3161	66.6545	132.014		26.5667	100.564	969.241	717.537
					26.575	29.1519	2.50188	116.247		26.575	45.2493	183.978	182.675		26.575	27.3237	237.51	128.713	2.89101		26.5833	8.73434	171.943	100.243		26.575	36.3187	66.6607	132.025		26.575	100.569	969.403	717.544
					26.5833	29.1524	2.50242	116.271		26.5833	45.2502	183.99	182.687		26.5833	27.33	237.515	128.714	2.89167		26.5917	8.73444	171.945	100.247		26.5833	36.3217	66.6669	132.037		26.5833	100.572	969.568	717.551
					26.5917	29.1528	2.50289	116.296		26.5917	45.2509	184.002	182.7		26.5917	27.3346	237.52	128.716	2.89215		26.6	8.73458	171.948	100.251		26.5917	36.3244	66.6738	132.048		26.5917	100.575	969.732	717.558
					26.6	29.1533	2.50344	116.319		26.6	45.2517	184.012	182.713		26.6	27.3393	237.526	128.717	2.89264		26.6083	8.73474	171.951	100.255		26.6	36.3268	66.6811	132.06		26.6	100.579	969.897	717.566
					26.6083	29.1537	2.50394	116.342		26.6083	45.2525	184.024	182.725		26.6083	27.3443	237.531	128.718	2.89301		26.6167	8.73488	171.954	100.26		26.6083	36.3298	66.6865	132.07		26.6083	100.582	970.056	717.572
					26.6167	29.154	2.5044	116.366		26.6167	45.253	184.037	182.737		26.6167	27.35	237.536	128.719	2.89361		26.625	8.73498	171.956	100.265		26.6167	36.3315	66.692	132.079		26.6167	100.584	970.219	717.579
					26.625	29.1544	2.50491	116.392		26.625	45.2538	184.048	182.751		26.625	27.3547	237.54	128.721	2.89424		26.6333	8.73514	171.958	100.27		26.625	36.334	66.6993	132.091		26.625	100.587	970.375	717.586
					26.6333	29.1549	2.50534	116.415		26.6333	45.2545	184.059	182.763		26.6333	27.3597	237.545	128.722	2.89458		26.6417	8.73522	171.961	100.274		26.6333	36.3365	66.7066	132.102		26.6333	100.589	970.525	717.593
					26.6417	29.1556	2.50581	116.44		26.6417	45.2554	184.071	182.776		26.6417	27.3646	237.55	128.724	2.8952		26.65	8.73529	171.963	100.278		26.6417	36.3387	66.7141	132.112		26.6417	100.592	970.681	717.599
					26.65	29.156	2.5063	116.466		26.65	45.2565	184.082	182.788		26.65	27.3695	237.555	128.725	2.89568		26.6583	8.7354	171.965	100.284		26.65	36.3415	66.7211	132.121		26.65	100.596	970.833	717.604
					26.6583	29.1566	2.50676	116.49		26.6583	45.2571	184.093	182.799		26.6583	27.3746	237.56	128.727	2.89609		26.6667	8.73548	171.968	100.289		26.6583	36.3437	66.7286	132.132		26.6583	100.598	970.988	717.609
					26.6667	29.1572	2.50715	116.518		26.6667	45.2576	184.104	182.812		26.6667	27.3803	237.565	128.728	2.89657		26.675	8.73555	171.97	100.294		26.6667	36.3465	66.7351	132.143		26.6667	100.601	971.139	717.615
					26.675	29.1578	2.50756	116.543		26.675	45.2584	184.115	182.824		26.675	27.3862	237.57	128.729	2.89687		26.6833	8.73566	171.972	100.299		26.675	36.35	66.742	132.155		26.675	100.604	971.301	717.621
					26.6833	29.1582	2.50799	116.565		26.6833	45.259	184.126	182.835		26.6833	27.3918	237.576	128.73	2.8973		26.6917	8.73579	171.975	100.305		26.6833	36.3531	66.75	132.169		26.6833	100.607	971.454	717.628
					26.6917	29.1589	2.50834	116.59		26.6917	45.2597	184.137	182.847		26.6917	27.3976	237.581	128.731	2.89803		26.7	8.73597	171.978	100.31		26.6917	36.3558	66.7571	132.182		26.6917	100.609	971.612	717.635
					26.7	29.1596	2.50876	116.616		26.7	45.2604	184.149	182.859		26.7	27.4036	237.586	128.732	2.89876		26.7083	8.73605	171.98	100.315		26.7	36.3587	66.764	132.194		26.7	100.613	971.764	717.639
					26.7083	29.1602	2.50919	116.64		26.7083	45.2611	184.161	182.871		26.7083	27.4091	237.591	128.733	2.89927		26.7167	8.73618	171.982	100.32		26.7083	36.3619	66.77	132.207		26.7083	100.617	971.917	717.644
					26.7167	29.1609	2.50964	116.665		26.7167	45.2617	184.173	182.883		26.7167	27.4145	237.595	128.735	2.89969		26.725	8.73635	171.984	100.324		26.7167	36.3653	66.7761	132.22		26.7167	100.621	972.078	717.65
					26.725	29.1615	2.51013	116.689		26.725	45.2626	184.185	182.894		26.725	27.4195	237.6	128.736	2.90024		26.7333	8.73641	171.987	100.329		26.725	36.3685	66.7828	132.23		26.725	100.624	972.228	717.656
					26.7333	29.1623	2.51055	116.713		26.7333	45.2632	184.198	182.905		26.7333	27.4251	237.605	128.737	2.90067		26.7417	8.73646	171.989	100.334		26.7333	36.3719	66.7886	132.243		26.7333	100.625	972.379	717.663
					26.7417	29.1628	2.51092	116.741		26.7417	45.2638	184.209	182.916		26.7417	27.4303	237.61	128.738	2.90111		26.75	8.73651	171.992	100.338		26.7417	36.3751	66.7946	132.257		26.7417	100.627	972.533	717.67
					26.75	29.1632	2.5113	116.763		26.75	45.2644	184.221	182.929		26.75	27.4357	237.615	128.739	2.90191		26.7583	8.73659	171.994	100.342		26.75	36.3788	66.8015	132.269		26.75	100.629	972.68	717.676
					26.7583	29.1637	2.51175	116.787		26.7583	45.265	184.232	182.941		26.7583	27.4411	237.62	128.74	2.90271		26.7667	8.73669	171.996	100.347		26.7583	36.3824	66.8084	132.283		26.7583	100.632	972.829	717.683
					26.7667	29.1642	2.51226	116.811		26.7667	45.2659	184.243	182.953		26.7667	27.4464	237.626	128.741	2.90306		26.775	8.73677	171.999	100.35		26.7667	36.3853	66.8142	132.297		26.7667	100.635	972.978	717.69
					26.775	29.1648	2.51277	116.835		26.775	45.2668	184.254	182.964		26.775	27.4521	237.63	128.742	2.90329		26.7833	8.73689	172.001	100.355		26.775	36.3884	66.8201	132.31		26.775	100.638	973.13	717.697
					26.7833	29.1652	2.5132	116.862		26.7833	45.2675	184.264	182.976		26.7833	27.4571	237.635	128.743	2.90346		26.7917	8.73695	172.004	100.36		26.7833	36.3911	66.8261	132.324		26.7833	100.642	973.277	717.703
					26.7917	29.1658	2.51372	116.886		26.7917	45.2682	184.275	182.987		26.7917	27.4622	237.639	128.744	2.90376		26.8	8.73703	172.006	100.364		26.7917	36.394	66.8334	132.34		26.7917	100.644	973.427	717.709
					26.8	29.1664	2.51426	116.912		26.8	45.2688	184.286	182.999		26.8	27.4672	237.644	128.745	2.904		26.8083	8.73711	172.009	100.369		26.8	36.3972	66.8397	132.351		26.8	100.646	973.573	717.716
					26.8083	29.167	2.51476	116.936		26.8083	45.2696	184.298	183.01		26.8083	27.4718	237.649	128.746	2.90444		26.8167	8.7372	172.012	100.374		26.8083	36.4001	66.8464	132.362		26.8083	100.649	973.723	717.721
					26.8167	29.1676	2.51524	116.962		26.8167	45.2706	184.309	183.021		26.8167	27.4763	237.654	128.747	2.90479		26.825	8.73729	172.014	100.379		26.8167	36.4039	66.8541	132.372		26.8167	100.651	973.865	717.727
					26.825	29.1683	2.51575	116.985		26.825	45.2713	184.319	183.032		26.825	27.4812	237.658	128.748	2.90522		26.8333	8.73737	172.016	100.384		26.825	36.4068	66.8609	132.384		26.825	100.655	974.014	717.732
					26.8333	29.1689	2.51623	117.007		26.8333	45.272	184.329	183.043		26.8333	27.486	237.663	128.749	2.90581		26.8417	8.73745	172.019	100.388		26.8333	36.4097	66.8685	132.396		26.8333	100.657	974.161	717.739
					26.8417	29.1696	2.51681	117.031		26.8417	45.2725	184.34	183.053		26.8417	27.4914	237.667	128.75	2.90629		26.85	8.73756	172.021	100.393		26.8417	36.4125	66.8764	132.408		26.8417	100.66	974.305	717.746
					26.85	29.1702	2.51735	117.058		26.85	45.2734	184.35	183.064		26.85	27.4965	237.673	128.751	2.90683		26.8583	8.73764	172.023	100.398		26.85	36.4158	66.8837	132.422		26.85	100.663	974.447	717.751
					26.8583	29.1707	2.51795	117.08		26.8583	45.274	184.361	183.074		26.8583	27.5018	237.677	128.752	2.90715		26.8667	8.7378	172.026	100.402		26.8583	36.419	66.8909	132.433		26.8583	100.666	974.603	717.757
					26.8667	29.1714	2.51857	117.104		26.8667	45.2746	184.371	183.085		26.8667	27.5068	237.682	128.753	2.90769		26.875	8.73789	172.029	100.407		26.8667	36.4229	66.8981	132.446		26.8667	100.669	974.751	717.763
					26.875	29.172	2.51903	117.127		26.875	45.2754	184.381	183.096		26.875	27.5116	237.687	128.754	2.90826		26.8833	8.73801	172.031	100.411		26.875	36.4258	66.9056	132.459		26.875	100.672	974.901	717.768
					26.8833	29.1727	2.51961	117.153		26.8833	45.2762	184.392	183.107		26.8833	27.5171	237.692	128.755	2.9086		26.8917	8.73814	172.034	100.416		26.8833	36.4291	66.913	132.474		26.8833	100.675	975.048	717.772
					26.8917	29.1731	2.52017	117.18		26.8917	45.2768	184.402	183.119		26.8917	27.5225	237.696	128.755	2.90888		26.9	8.73823	172.037	100.421		26.8917	36.4322	66.9201	132.487		26.8917	100.678	975.195	717.777
					26.9	29.1738	2.52074	117.203		26.9	45.2773	184.413	183.131		26.9	27.5277	237.701	128.756	2.90943		26.9083	8.73833	172.04	100.426		26.9	36.4351	66.9258	132.501		26.9	100.681	975.344	717.783
					26.9083	29.1744	2.52124	117.226		26.9083	45.2779	184.422	183.142		26.9083	27.5324	237.705	128.757	2.91008		26.9167	8.73845	172.042	100.431		26.9083	36.4385	66.9334	132.515		26.9083	100.684	975.487	717.788
					26.9167	29.175	2.52182	117.25		26.9167	45.2784	184.432	183.152		26.9167	27.5367	237.71	128.758	2.91042		26.925	8.73856	172.045	100.436		26.9167	36.4413	66.9397	132.529		26.9167	100.687	975.634	717.794
					26.925	29.1757	2.52228	117.275		26.925	45.2792	184.442	183.162		26.925	27.5416	237.714	128.759	2.91092		26.9333	8.73864	172.047	100.44		26.925	36.444	66.9465	132.544		26.925	100.69	975.782	717.801
					26.9333	29.1763	2.52276	117.297		26.9333	45.28	184.452	183.174		26.9333	27.5467	237.719	128.76	2.91154		26.9417	8.73872	172.05	100.444		26.9333	36.4473	66.9529	132.559		26.9333	100.693	975.93	717.807
					26.9417	29.1769	2.52333	117.321		26.9417	45.2809	184.462	183.185		26.9417	27.552	237.724	128.761	2.91209		26.95	8.7388	172.052	100.45		26.9417	36.4506	66.9589	132.574		26.9417	100.697	976.081	717.813
					26.95	29.1774	2.5238	117.346		26.95	45.2815	184.472	183.196		26.95	27.5566	237.729	128.762	2.91247		26.9583	8.73894	172.055	100.454		26.95	36.4536	66.9652	132.587		26.95	100.7	976.226	717.819
					26.9583	29.1781	2.52424	117.367		26.9583	45.2822	184.481	183.208		26.9583	27.5625	237.735	128.763	2.91292		26.9667	8.739	172.057	100.459		26.9583	36.4567	66.9729	132.6		26.9583	100.703	976.374	717.825
					26.9667	29.1787	2.52479	117.39		26.9667	45.2828	184.491	183.219		26.9667	27.5675	237.741	128.764	2.91343		26.975	8.7391	172.06	100.464		26.9667	36.4596	66.9796	132.613		26.9667	100.706	976.517	717.831
					26.975	29.1792	2.5253	117.412		26.975	45.2836	184.5	183.231		26.975	27.5714	237.746	128.765	2.91381		26.9833	8.73922	172.062	100.469		26.975	36.4625	66.9879	132.626		26.975	100.709	976.662	717.836
					26.9833	29.1799	2.52574	117.435		26.9833	45.2842	184.509	183.242		26.9833	27.5756	237.751	128.766	2.91413		26.9917	8.73928	172.064	100.475		26.9833	36.466	66.9955	132.638		26.9833	100.711	976.806	717.842
					26.9917	29.1805	2.52622	117.459		26.9917	45.285	184.518	183.254		26.9917	27.5798	237.756	128.767	2.91438		27	8.73933	172.066	100.48		26.9917	36.4691	67.0025	132.651		26.9917	100.714	976.949	717.848
					27	29.181	2.52673	117.481		27	45.2856	184.527	183.265		27	27.5852	237.761	128.768	2.91487		27.0083	8.73943	172.069	100.484		27	36.472	67.0097	132.668		27	100.718	977.094	717.854
					27.0083	29.1817	2.52725	117.503		27.0083	45.2863	184.537	183.276		27.0083	27.589	237.766	128.769	2.91533		27.0167	8.73951	172.072	100.489		27.0083	36.4752	67.0189	132.682		27.0083	100.721	977.24	717.859
					27.0167	29.1824	2.52771	117.527		27.0167	45.2869	184.546	183.288		27.0167	27.5935	237.771	128.771	2.91593		27.025	8.73961	172.075	100.494		27.0167	36.4782	67.0274	132.695		27.0167	100.724	977.389	717.864
					27.025	29.183	2.52821	117.552		27.025	45.2875	184.556	183.3		27.025	27.598	237.776	128.772	2.9164		27.0333	8.73975	172.078	100.499		27.025	36.4804	67.0342	132.707		27.025	100.726	977.541	717.87
					27.0333	29.1836	2.52869	117.575		27.0333	45.2881	184.565	183.311		27.0333	27.6031	237.781	128.773	2.91698		27.0417	8.73983	172.081	100.505		27.0333	36.483	67.0409	132.72		27.0333	100.729	977.684	717.877
					27.0417	29.1844	2.52918	117.596		27.0417	45.289	184.574	183.321		27.0417	27.6073	237.786	128.774	2.91751		27.05	8.73993	172.084	100.509		27.0417	36.4853	67.0479	132.733		27.0417	100.733	977.821	717.882
					27.05	29.1849	2.52973	117.619		27.05	45.2896	184.583	183.331		27.05	27.612	237.791	128.776	2.91813		27.0583	8.74004	172.088	100.514		27.05	36.4886	67.0559	132.746		27.05	100.737	977.964	717.888
					27.0583	29.1855	2.53021	117.644		27.0583	45.2904	184.592	183.342		27.0583	27.6159	237.797	128.777	2.9187		27.0667	8.74013	172.091	100.518		27.0583	36.4909	67.0627	132.758		27.0583	100.742	978.109	717.894
					27.0667	29.186	2.53075	117.671		27.0667	45.2911	184.601	183.354		27.0667	27.621	237.802	128.778	2.91922		27.075	8.74027	172.094	100.523		27.0667	36.493	67.0701	132.769		27.0667	100.746	978.243	717.901
					27.075	29.1866	2.53131	117.694		27.075	45.292	184.611	183.366		27.075	27.6269	237.807	128.779	2.91997		27.0833	8.74032	172.097	100.527		27.075	36.4956	67.0769	132.783		27.075	100.75	978.385	717.906
					27.0833	29.1871	2.53185	117.716		27.0833	45.2927	184.62	183.376		27.0833	27.632	237.812	128.781	2.92038		27.0917	8.7404	172.1	100.532		27.0833	36.4981	67.0848	132.794		27.0833	100.753	978.529	717.912
					27.0917	29.1876	2.53234	117.739		27.0917	45.2932	184.629	183.386		27.0917	27.6372	237.818	128.782	2.92097		27.1	8.7405	172.104	100.537		27.0917	36.5007	67.0921	132.804		27.0917	100.756	978.668	717.918
					27.1	29.1883	2.53289	117.765		27.1	45.294	184.639	183.397		27.1	27.6423	237.824	128.784	2.92135		27.1083	8.74062	172.107	100.542		27.1	36.5032	67.0999	132.814		27.1	100.761	978.807	717.924
					27.1083	29.1888	2.53342	117.787		27.1083	45.2947	184.648	183.407		27.1083	27.6474	237.83	128.785	2.92192		27.1167	8.74072	172.11	100.547		27.1083	36.5065	67.1081	132.827		27.1083	100.765	978.941	717.931
					27.1167	29.1893	2.53401	117.809		27.1167	45.2953	184.657	183.418		27.1167	27.653	237.835	128.787	2.9224		27.125	8.74083	172.113	100.551		27.1167	36.5095	67.1156	132.842		27.1167	100.769	979.086	717.937
					27.125	29.1899	2.53447	117.832		27.125	45.2961	184.665	183.429		27.125	27.6581	237.84	128.788	2.92288		27.1333	8.74093	172.116	100.557		27.125	36.5126	67.122	132.852		27.125	100.772	979.23	717.943
					27.1333	29.1904	2.53507	117.855		27.1333	45.2967	184.672	183.44		27.1333	27.6637	237.845	128.79	2.92307		27.1417	8.74104	172.119	100.562		27.1333	36.5167	67.1293	132.866		27.1333	100.775	979.37	717.949
					27.1417	29.1909	2.53562	117.882		27.1417	45.2974	184.681	183.45		27.1417	27.6691	237.85	128.791	2.92332		27.15	8.74115	172.123	100.567		27.1417	36.5201	67.1375	132.879		27.1417	100.778	979.51	717.955
					27.15	29.1919	2.5361	117.905		27.15	45.2979	184.689	183.461		27.15	27.6742	237.854	128.792	2.92351		27.1583	8.7413	172.126	100.572		27.15	36.5236	67.1466	132.891		27.15	100.78	979.647	717.961
					27.1583	29.1926	2.53659	117.927		27.1583	45.2986	184.697	183.472		27.1583	27.6796	237.858	128.793	2.9238		27.1667	8.74139	172.129	100.577		27.1583	36.527	67.1551	132.905		27.1583	100.783	979.787	717.968
					27.1667	29.1932	2.5371	117.951		27.1667	45.2994	184.705	183.483		27.1667	27.685	237.862	128.794	2.92402		27.175	8.74149	172.131	100.582		27.1667	36.5299	67.1626	132.918		27.1667	100.787	979.936	717.975
					27.175	29.1937	2.53761	117.975		27.175	45.3003	184.714	183.493		27.175	27.6912	237.866	128.796	2.92422		27.1833	8.74165	172.134	100.587		27.175	36.5336	67.1695	132.932		27.175	100.793	980.08	717.981
					27.1833	29.1945	2.5381	117.997		27.1833	45.301	184.722	183.504		27.1833	27.6968	237.871	128.797	2.92453		27.1917	8.74177	172.137	100.591		27.1833	36.5366	67.1766	132.946		27.1833	100.797	980.222	717.988
					27.1917	29.1951	2.53862	118.019		27.1917	45.3019	184.731	183.515		27.1917	27.7019	237.875	128.799	2.92499		27.2	8.74185	172.14	100.596		27.1917	36.5395	67.1848	132.96		27.1917	100.801	980.369	717.995
					27.2	29.1958	2.53915	118.042		27.2	45.3024	184.74	183.525		27.2	27.7073	237.879	128.801	2.92539		27.2083	8.74196	172.144	100.6		27.2	36.5423	67.1923	132.971		27.2	100.804	980.518	718
					27.2083	29.1963	2.53971	118.069		27.2083	45.303	184.75	183.536		27.2083	27.7125	237.883	128.802	2.9257		27.2167	8.74215	172.147	100.604		27.2083	36.5457	67.1994	132.984		27.2083	100.807	980.66	718.006
					27.2167	29.197	2.54028	118.092		27.2167	45.3036	184.758	183.547		27.2167	27.717	237.887	128.803	2.92613		27.225	8.74225	172.15	100.609		27.2167	36.5481	67.2069	132.996		27.2167	100.81	980.807	718.012
					27.225	29.1976	2.54081	118.115		27.225	45.3042	184.767	183.558		27.225	27.722	237.89	128.804	2.92634		27.2333	8.74235	172.152	100.613		27.225	36.5505	67.2139	133.007		27.225	100.813	980.946	718.018
					27.2333	29.1983	2.54124	118.137		27.2333	45.3048	184.776	183.569		27.2333	27.7275	237.895	128.806	2.92688		27.2417	8.74246	172.155	100.618		27.2333	36.5533	67.2212	133.022		27.2333	100.816	981.082	718.024
					27.2417	29.1992	2.54171	118.162		27.2417	45.3057	184.786	183.579		27.2417	27.7325	237.899	128.807	2.92745		27.25	8.74249	172.158	100.621		27.2417	36.5564	67.2276	133.038		27.2417	100.822	981.221	718.031
					27.25	29.1999	2.54217	118.186		27.25	45.3066	184.795	183.589		27.25	27.7381	237.903	128.809	2.92799		27.2583	8.74254	172.161	100.625		27.25	36.5588	67.2348	133.053		27.25	100.826	981.365	718.037
					27.2583	29.2006	2.54261	118.21		27.2583	45.3073	184.804	183.599		27.2583	27.7432	237.907	128.811	2.92847		27.2667	8.74276	172.164	100.63		27.2583	36.5609	67.2434	133.068		27.2583	100.83	981.507	718.044
					27.2667	29.2011	2.54304	118.233		27.2667	45.3081	184.814	183.609		27.2667	27.7489	237.911	128.812	2.92893		27.275	8.74286	172.166	100.634		27.2667	36.5632	67.2516	133.081		27.2667	100.834	981.643	718.05
					27.275	29.2019	2.54345	118.257		27.275	45.3086	184.823	183.619		27.275	27.7535	237.915	128.814	2.92957		27.2833	8.74296	172.168	100.639		27.275	36.5652	67.2593	133.093		27.275	100.837	981.783	718.055
					27.2833	29.2022	2.54396	118.279		27.2833	45.3091	184.833	183.63		27.2833	27.7591	237.92	128.815	2.93029		27.2917	8.74308	172.17	100.645		27.2833	36.5669	67.2658	133.105		27.2833	100.84	981.921	718.061
					27.2917	29.2027	2.54452	118.304		27.2917	45.3097	184.843	183.639		27.2917	27.7638	237.924	128.816	2.93066		27.3	8.74321	172.173	100.649		27.2917	36.5687	67.273	133.118		27.2917	100.845	982.063	718.067
					27.3	29.2032	2.54502	118.328		27.3	45.3104	184.852	183.649		27.3	27.7692	237.929	128.818	2.93127		27.3083	8.74328	172.175	100.654		27.3	36.5704	67.2806	133.13		27.3	100.849	982.195	718.072
					27.3083	29.2036	2.54555	118.351		27.3083	45.3109	184.861	183.658		27.3083	27.7737	237.933	128.82	2.93196		27.3167	8.74338	172.177	100.658		27.3083	36.5722	67.2885	133.143		27.3083	100.853	982.327	718.078
					27.3167	29.2041	2.54602	118.375		27.3167	45.3117	184.87	183.668		27.3167	27.778	237.938	128.821	2.9326		27.325	8.74344	172.179	100.663		27.3167	36.574	67.2974	133.158		27.3167	100.857	982.468	718.084
					27.325	29.2047	2.54652	118.402		27.325	45.3121	184.88	183.678		27.325	27.7814	237.942	128.823	2.93313		27.3333	8.74349	172.182	100.667		27.325	36.5762	67.305	133.172		27.325	100.861	982.612	718.09
					27.3333	29.2051	2.54704	118.425		27.3333	45.3127	184.889	183.689		27.3333	27.7859	237.946	128.824	2.93392		27.3417	8.74361	172.184	100.671		27.3333	36.5777	67.314	133.186		27.3333	100.865	982.753	718.096
					27.3417	29.2056	2.54757	118.447		27.3417	45.3132	184.899	183.7		27.3417	27.7905	237.951	128.826	2.93477		27.35	8.74374	172.186	100.675		27.3417	36.5793	67.3224	133.199		27.3417	100.868	982.892	718.102
					27.35	29.2065	2.54802	118.469		27.35	45.3136	184.908	183.71		27.35	27.7951	237.956	128.827	2.93548		27.3583	8.74382	172.189	100.679		27.35	36.5804	67.3309	133.212		27.35	100.872	983.022	718.108
					27.3583	29.2071	2.54842	118.492		27.3583	45.3143	184.918	183.721		27.3583	27.7998	237.96	128.829	2.93612		27.3667	8.74387	172.191	100.683		27.3583	36.5824	67.3389	133.225		27.3583	100.876	983.155	718.114
					27.3667	29.2078	2.54886	118.519		27.3667	45.3149	184.928	183.731		27.3667	27.8044	237.965	128.831	2.93679		27.375	8.74398	172.194	100.688		27.3667	36.5838	67.347	133.238		27.3667	100.88	983.284	718.12
					27.375	29.2084	2.5493	118.542		27.375	45.3154	184.938	183.742		27.375	27.8092	237.968	128.832	2.93744		27.3833	8.74407	172.196	100.691		27.375	36.5848	67.3558	133.252		27.375	100.883	983.409	718.125
					27.3833	29.209	2.54977	118.566		27.3833	45.3159	184.948	183.752		27.3833	27.814	237.972	128.834	2.93783		27.3917	8.74418	172.199	100.695		27.3833	36.5863	67.3633	133.264		27.3833	100.888	983.543	718.129
					27.3917	29.2096	2.55026	118.589		27.3917	45.3165	184.957	183.761		27.3917	27.8188	237.977	128.836	2.93854		27.4	8.74426	172.201	100.699		27.3917	36.5878	67.3706	133.277		27.3917	100.892	983.675	718.135
					27.4	29.21	2.55073	118.613		27.4	45.3171	184.966	183.771		27.4	27.8232	237.981	128.838	2.93912		27.4083	8.74442	172.204	100.703		27.4	36.5891	67.3775	133.29		27.4	100.896	983.803	718.141
					27.4083	29.2104	2.55115	118.64		27.4083	45.3177	184.976	183.78		27.4083	27.8276	237.986	128.839	2.93982		27.4167	8.74455	172.206	100.706		27.4083	36.5913	67.3857	133.303		27.4083	100.902	983.931	718.147
					27.4167	29.2111	2.55172	118.663		27.4167	45.3183	184.985	183.79		27.4167	27.8319	237.991	128.841	2.94048		27.425	8.74463	172.209	100.71		27.4167	36.5928	67.3935	133.317		27.4167	100.906	984.069	718.152
					27.425	29.2117	2.55214	118.686		27.425	45.3189	184.995	183.798		27.425	27.8367	237.996	128.842	2.94118		27.4333	8.74485	172.211	100.713		27.425	36.5943	67.4007	133.33		27.425	100.911	984.21	718.157
					27.4333	29.2123	2.5526	118.709		27.4333	45.3197	185.004	183.807		27.4333	27.8414	238.001	128.843	2.94153		27.4417	8.74498	172.214	100.717		27.4333	36.5959	67.4076	133.344		27.4333	100.915	984.345	718.162
					27.4417	29.2132	2.55302	118.733		27.4417	45.3204	185.015	183.816		27.4417	27.8459	238.007	128.844	2.94205		27.45	8.74511	172.217	100.722		27.4417	36.5975	67.4144	133.358		27.4417	100.92	984.47	718.167
					27.45	29.2138	2.55352	118.756		27.45	45.3212	185.025	183.825		27.45	27.8495	238.011	128.844	2.94247		27.4583	8.74523	172.22	100.726		27.45	36.5992	67.4211	133.373		27.45	100.924	984.591	718.172
					27.4583	29.2145	2.55402	118.78		27.4583	45.322	185.034	183.834		27.4583	27.8536	238.016	128.845	2.9429		27.4667	8.74534	172.223	100.73		27.4583	36.6014	67.4284	133.385		27.4583	100.93	984.718	718.177
					27.4667	29.2154	2.55445	118.802		27.4667	45.3226	185.044	183.843		27.4667	27.8572	238.021	128.846	2.94328		27.475	8.74546	172.225	100.734		27.4667	36.6028	67.4361	133.397		27.4667	100.934	984.848	718.182
					27.475	29.2161	2.55489	118.827		27.475	45.3232	185.053	183.853		27.475	27.8611	238.026	128.847	2.94379		27.4833	8.74563	172.228	100.738		27.475	36.605	67.444	133.41		27.475	100.938	984.974	718.187
					27.4833	29.2168	2.55536	118.849		27.4833	45.3239	185.063	183.862		27.4833	27.8643	238.031	128.848	2.94439		27.4917	8.74577	172.23	100.741		27.4833	36.607	67.4523	133.423		27.4833	100.942	985.107	718.192
					27.4917	29.2177	2.55586	118.871		27.4917	45.3245	185.072	183.871		27.4917	27.8682	238.035	128.849	2.94488		27.5	8.74585	172.232	100.746		27.4917	36.6091	67.4609	133.437		27.4917	100.945	985.235	718.196
					27.5	29.2183	2.55634	118.896		27.5	45.3252	185.081	183.88		27.5	27.8718	238.04	128.85	2.94552		27.5083	8.74593	172.234	100.75		27.5	36.6112	67.4689	133.452		27.5	100.951	985.365	718.201
					27.5083	29.2189	2.55685	118.917		27.5083	45.3257	185.089	183.888		27.5083	27.8758	238.045	128.851	2.94611		27.5167	8.74601	172.236	100.754		27.5083	36.6134	67.4768	133.466		27.5083	100.956	985.495	718.207
					27.5167	29.2198	2.55738	118.941		27.5167	45.3262	185.098	183.898		27.5167	27.8799	238.05	128.852	2.94681		27.525	8.74614	172.239	100.758		27.5167	36.6155	67.4853	133.482		27.5167	100.959	985.629	718.211
					27.525	29.2204	2.55783	118.962		27.525	45.3268	185.107	183.907		27.525	27.8836	238.054	128.854	2.94727		27.5333	8.74629	172.241	100.763		27.525	36.6182	67.4932	133.495		27.525	100.963	985.758	718.217
					27.5333	29.2211	2.55824	118.982		27.5333	45.3275	185.115	183.916		27.5333	27.8872	238.059	128.855	2.94765		27.5417	8.74639	172.244	100.766		27.5333	36.6206	67.4996	133.509		27.5333	100.968	985.885	718.222
					27.5417	29.222	2.55872	119.004		27.5417	45.328	185.122	183.926		27.5417	27.8919	238.064	128.856	2.94821		27.55	8.74648	172.246	100.771		27.5417	36.6225	67.506	133.524		27.5417	100.972	986.013	718.227
					27.55	29.2226	2.55917	119.026		27.55	45.3285	185.132	183.936		27.55	27.8958	238.068	128.857	2.94883		27.5583	8.74659	172.249	100.774		27.55	36.6243	67.5125	133.538		27.55	100.978	986.143	718.232
					27.5583	29.2232	2.55971	119.048		27.5583	45.3289	185.141	183.945		27.5583	27.9006	238.073	128.859	2.94919		27.5667	8.74693	172.252	100.778		27.5583	36.6264	67.5194	133.553		27.5583	100.984	986.273	718.237
					27.5667	29.2237	2.56018	119.068		27.5667	45.3295	185.149	183.954		27.5667	27.9053	238.078	128.86	2.94937		27.575	8.7471	172.254	100.782		27.5667	36.6283	67.5263	133.569		27.5667	100.988	986.407	718.242
					27.575	29.2243	2.56062	119.089		27.575	45.3301	185.157	183.964		27.575	27.91	238.083	128.861	2.94981		27.5833	8.74722	172.256	100.786		27.575	36.6303	67.534	133.584		27.575	100.996	986.545	718.248
					27.5833	29.2247	2.56107	119.111		27.5833	45.3309	185.167	183.973		27.5833	27.9141	238.088	128.863	2.95005		27.5917	8.74731	172.259	100.79		27.5833	36.6319	67.5423	133.597		27.5833	101.003	986.673	718.253
					27.5917	29.2253	2.56149	119.135		27.5917	45.3316	185.176	183.982		27.5917	27.9186	238.093	128.864	2.95055		27.6	8.74741	172.261	100.794		27.5917	36.634	67.5502	133.608		27.5917	101.009	986.807	718.258
					27.6	29.2257	2.56195	119.156		27.6	45.3325	185.185	183.991		27.6	27.9229	238.098	128.865	2.95122		27.6083	8.74756	172.264	100.797		27.6	36.6357	67.5587	133.622		27.6	101.013	986.945	718.262
					27.6083	29.2263	2.56242	119.178		27.6083	45.333	185.195	184		27.6083	27.9274	238.104	128.866	2.95169		27.6167	8.7477	172.266	100.801		27.6083	36.6377	67.566	133.634		27.6083	101.018	987.077	718.267
					27.6167	29.2268	2.56289	119.2		27.6167	45.3335	185.205	184.009		27.6167	27.932	238.109	128.867	2.95201		27.625	8.74785	172.269	100.805		27.6167	36.6397	67.5728	133.647		27.6167	101.023	987.216	718.271
					27.625	29.2274	2.5633	119.222		27.625	45.3341	185.215	184.017		27.625	27.9368	238.114	128.869	2.95242		27.6333	8.74795	172.271	100.809		27.625	36.6413	67.5823	133.659		27.625	101.028	987.343	718.277
					27.6333	29.2281	2.5638	119.248		27.6333	45.335	185.225	184.026		27.6333	27.9412	238.119	128.87	2.95291		27.6417	8.74803	172.273	100.813		27.6333	36.6435	67.5889	133.674		27.6333	101.034	987.478	718.281
					27.6417	29.2286	2.56421	119.271		27.6417	45.3355	185.234	184.035		27.6417	27.9461	238.124	128.871	2.95329		27.65	8.74828	172.275	100.817		27.6417	36.6453	67.596	133.686		27.6417	101.04	987.608	718.285
					27.65	29.2291	2.56461	119.292		27.65	45.3362	185.244	184.044		27.65	27.951	238.129	128.872	2.95378		27.6583	8.74836	172.277	100.821		27.65	36.6469	67.6029	133.702		27.65	101.044	987.736	718.289
					27.6583	29.2296	2.56508	119.315		27.6583	45.3367	185.253	184.052		27.6583	27.956	238.135	128.873	2.95433		27.6667	8.74851	172.28	100.825		27.6583	36.6485	67.611	133.716		27.6583	101.048	987.868	718.295
					27.6667	29.2301	2.56555	119.341		27.6667	45.3373	185.263	184.061		27.6667	27.9603	238.141	128.874	2.95484		27.675	8.7486	172.282	100.829		27.6667	36.6502	67.6186	133.73		27.6667	101.053	987.997	718.3
					27.675	29.2308	2.56601	119.365		27.675	45.3378	185.272	184.07		27.675	27.9643	238.146	128.876	2.9552		27.6833	8.74875	172.284	100.833		27.675	36.652	67.6258	133.745		27.675	101.057	988.127	718.305
					27.6833	29.2315	2.56644	119.387		27.6833	45.3384	185.281	184.079		27.6833	27.9691	238.152	128.877	2.95572		27.6917	8.74892	172.286	100.837		27.6833	36.6539	67.6339	133.759		27.6833	101.059	988.255	718.309
					27.6917	29.2322	2.56691	119.41		27.6917	45.339	185.291	184.088		27.6917	27.9732	238.156	128.878	2.95619		27.7	8.74906	172.288	100.84		27.6917	36.6557	67.6442	133.774		27.6917	101.062	988.39	718.314
					27.7	29.233	2.56731	119.433		27.7	45.3394	185.3	184.097		27.7	27.9774	238.161	128.879	2.95665		27.7083	8.74916	172.29	100.844		27.7	36.6577	67.6531	133.79		27.7	101.065	988.524	718.32
					27.7083	29.2337	2.56774	119.457		27.7083	45.3399	185.31	184.106		27.7083	27.9818	238.167	128.88	2.95712		27.7167	8.7493	172.292	100.848		27.7083	36.6601	67.661	133.804		27.7083	101.068	988.655	718.325
					27.7167	29.2343	2.56818	119.479		27.7167	45.3403	185.318	184.115		27.7167	27.9859	238.171	128.881	2.95776		27.725	8.74942	172.294	100.852		27.7167	36.6624	67.6691	133.819		27.7167	101.074	988.784	718.33
					27.725	29.2349	2.56861	119.501		27.725	45.3407	185.327	184.124		27.725	27.9894	238.175	128.883	2.95825		27.7333	8.74953	172.296	100.856		27.725	36.6646	67.6797	133.837		27.725	101.079	988.908	718.335
					27.7333	29.2353	2.56903	119.523		27.7333	45.3412	185.336	184.132		27.7333	27.9937	238.18	128.884	2.95876		27.7417	8.7497	172.298	100.86		27.7333	36.6666	67.6886	133.852		27.7333	101.084	989.041	718.34
					27.7417	29.2358	2.5694	119.548		27.7417	45.3417	185.344	184.142		27.7417	27.9986	238.183	128.885	2.95927		27.75	8.74984	172.301	100.863		27.7417	36.6684	67.6963	133.866		27.7417	101.089	989.176	718.344
					27.75	29.2365	2.56978	119.569		27.75	45.3422	185.353	184.151		27.75	28.0028	238.187	128.886	2.95976		27.7583	8.74994	172.303	100.866		27.75	36.6706	67.7051	133.879		27.75	101.093	989.308	718.349
					27.7583	29.237	2.57016	119.592		27.7583	45.3427	185.362	184.16		27.7583	28.0064	238.191	128.888	2.96036		27.7667	8.75004	172.304	100.87		27.7583	36.6728	67.7133	133.894		27.7583	101.098	989.439	718.355
					27.7667	29.2375	2.5706	119.615		27.7667	45.3433	185.371	184.169		27.7667	28.0108	238.194	128.889	2.96084		27.775	8.75015	172.306	100.873		27.7667	36.6741	67.7221	133.907		27.7667	101.102	989.564	718.36
					27.775	29.2378	2.57105	119.637		27.775	45.3438	185.381	184.179		27.775	28.0144	238.198	128.89	2.9614		27.7833	8.75026	172.308	100.877		27.775	36.676	67.7318	133.921		27.775	101.108	989.696	718.364
					27.7833	29.2383	2.57148	119.662		27.7833	45.3445	185.391	184.187		27.7833	28.0178	238.203	128.891	2.96218		27.7917	8.75031	172.31	100.881		27.7833	36.6774	67.7411	133.937		27.7833	101.113	989.822	718.369
					27.7917	29.2389	2.57195	119.683		27.7917	45.3452	185.399	184.196		27.7917	28.0211	238.207	128.893	2.9627		27.8	8.75047	172.312	100.886		27.7917	36.6788	67.7502	133.956		27.7917	101.117	989.949	718.374
					27.8	29.2394	2.57236	119.706		27.8	45.3457	185.409	184.204		27.8	28.0254	238.211	128.894	2.96342		27.8083	8.75057	172.314	100.889		27.8	36.6802	67.762	133.969		27.8	101.123	990.084	718.379
					27.8083	29.24	2.57284	119.728		27.8083	45.3463	185.418	184.213		27.8083	28.0301	238.216	128.895	2.96389		27.8167	8.75062	172.316	100.891		27.8083	36.6819	67.771	133.984		27.8083	101.129	990.219	718.383
					27.8167	29.2406	2.57331	119.752		27.8167	45.3468	185.428	184.221		27.8167	28.0344	238.22	128.895	2.96451		27.825	8.75074	172.319	100.895		27.8167	36.6841	67.7793	133.998		27.8167	101.135	990.344	718.388
					27.825	29.2411	2.57379	119.773		27.825	45.3475	185.438	184.229		27.825	28.04	238.225	128.896	2.96517		27.8333	8.7509	172.321	100.899		27.825	36.6857	67.7884	134.012		27.825	101.14	990.477	718.393
					27.8333	29.2416	2.57424	119.796		27.8333	45.3481	185.448	184.239		27.8333	28.0449	238.23	128.897	2.9658		27.8417	8.75101	172.323	100.902		27.8333	36.6878	67.7987	134.024		27.8333	101.147	990.609	718.397
					27.8417	29.2422	2.57472	119.817		27.8417	45.3486	185.457	184.247		27.8417	28.0498	238.233	128.898	2.96618		27.85	8.75108	172.325	100.906		27.8417	36.6897	67.8095	134.035		27.8417	101.152	990.734	718.403
					27.85	29.243	2.57515	119.84		27.85	45.3494	185.466	184.256		27.85	28.0548	238.237	128.899	2.96666		27.8583	8.75122	172.327	100.909		27.85	36.6915	67.8179	134.046		27.85	101.157	990.868	718.407
					27.8583	29.2435	2.57561	119.865		27.8583	45.3504	185.476	184.265		27.8583	28.0584	238.242	128.9	2.96704		27.8667	8.7513	172.328	100.912		27.8583	36.693	67.8282	134.058		27.8583	101.161	990.996	718.411
					27.8667	29.244	2.57602	119.886		27.8667	45.3513	185.485	184.274		27.8667	28.0625	238.247	128.901	2.96741		27.875	8.75139	172.33	100.915		27.8667	36.6955	67.8382	134.07		27.8667	101.165	991.118	718.415
					27.875	29.2445	2.57641	119.908		27.875	45.3522	185.494	184.282		27.875	28.0661	238.252	128.902	2.96788		27.8833	8.75148	172.332	100.919		27.875	36.6974	67.8483	134.084		27.875	101.17	991.247	718.421
					27.8833	29.2451	2.57685	119.93		27.8833	45.3532	185.502	184.291		27.8833	28.071	238.256	128.903	2.96846		27.8917	8.7516	172.334	100.922		27.8833	36.6999	67.8575	134.098		27.8833	101.176	991.367	718.425
					27.8917	29.2457	2.57726	119.953		27.8917	45.3539	185.511	184.299		27.8917	28.0763	238.261	128.904	2.9689		27.9	8.75178	172.335	100.925		27.8917	36.7022	67.8669	134.111		27.8917	101.182	991.488	718.43
					27.9	29.2463	2.57767	119.972		27.9	45.3544	185.52	184.308		27.9	28.0807	238.265	128.905	2.96945		27.9083	8.75192	172.337	100.929		27.9	36.7042	67.8786	134.125		27.9	101.187	991.615	718.434
					27.9083	29.2468	2.57811	119.994		27.9083	45.355	185.528	184.316		27.9083	28.0856	238.27	128.906	2.96993		27.9167	8.75203	172.339	100.932		27.9083	36.7067	67.8891	134.139		27.9083	101.192	991.73	718.439
					27.9167	29.2475	2.57858	120.014		27.9167	45.3557	185.536	184.325		27.9167	28.0899	238.276	128.907	2.97058		27.925	8.75211	172.341	100.935		27.9167	36.7095	67.8974	134.154		27.9167	101.198	991.849	718.444
					27.925	29.248	2.57903	120.037		27.925	45.3561	185.546	184.334		27.925	28.0951	238.281	128.908	2.97112		27.9333	8.75223	172.344	100.939		27.925	36.7126	67.9067	134.168		27.925	101.204	991.966	718.449
					27.9333	29.2485	2.5794	120.059		27.9333	45.3569	185.555	184.342		27.9333	28.0989	238.286	128.909	2.97158		27.9417	8.75232	172.346	100.943		27.9333	36.7151	67.9145	134.183		27.9333	101.21	992.086	718.454
					27.9417	29.2489	2.57979	120.081		27.9417	45.3578	185.563	184.351		27.9417	28.1042	238.291	128.911	2.97197		27.95	8.75251	172.348	100.947		27.9417	36.7175	67.9252	134.196		27.9417	101.215	992.208	718.458
					27.95	29.2494	2.5803	120.102		27.95	45.3586	185.572	184.36		27.95	28.1091	238.296	128.912	2.97254		27.9583	8.75265	172.35	100.949		27.95	36.7199	67.9349	134.206		27.95	101.219	992.327	718.463
					27.9583	29.2499	2.58076	120.125		27.9583	45.3593	185.582	184.369		27.9583	28.1132	238.301	128.913	2.97299		27.9667	8.75271	172.353	100.952		27.9583	36.7218	67.9443	134.22		27.9583	101.226	992.444	718.468
					27.9667	29.2505	2.58127	120.149		27.9667	45.3598	185.592	184.377		27.9667	28.1176	238.307	128.914	2.97332		27.975	8.75283	172.355	100.957		27.9667	36.7237	67.9543	134.234		27.9667	101.233	992.566	718.473
					27.975	29.2511	2.58173	120.171		27.975	45.3606	185.601	184.386		27.975	28.1219	238.312	128.916	2.97363		27.9833	8.7529	172.357	100.96		27.975	36.7256	67.9648	134.247		27.975	101.238	992.695	718.477
					27.9833	29.2517	2.5822	120.192		27.9833	45.3613	185.611	184.395		27.9833	28.1262	238.318	128.917	2.97413		27.9917	8.75303	172.359	100.964		27.9833	36.7272	67.9737	134.259		27.9833	101.245	992.82	718.482
					27.9917	29.2523	2.58268	120.213		27.9917	45.362	185.621	184.404		27.9917	28.13	238.322	128.918	2.97453		28	8.75312	172.362	100.969		27.9917	36.729	67.9829	134.27		27.9917	101.252	992.939	718.486
					28	29.253	2.58314	120.234		28	45.3627	185.629	184.412		28	28.1344	238.327	128.92	2.97483		28.0083	8.75319	172.364	100.973		28	36.7304	67.992	134.282		28	101.258	993.06	718.49
					28.0083	29.2538	2.58352	120.257		28.0083	45.3634	185.638	184.421		28.0083	28.1391	238.332	128.921	2.9754		28.0167	8.75331	172.366	100.977		28.0083	36.7325	68.0015	134.292		28.0083	101.266	993.178	718.493
					28.0167	29.2546	2.58399	120.277		28.0167	45.3639	185.647	184.429		28.0167	28.1437	238.338	128.922	2.97601		28.025	8.75338	172.368	100.98		28.0167	36.735	68.0129	134.304		28.0167	101.273	993.301	718.496
					28.025	29.2555	2.58447	120.298		28.025	45.3644	185.656	184.437		28.025	28.1482	238.343	128.923	2.97654		28.0333	8.75348	172.371	100.985		28.025	36.7373	68.0246	134.317		28.025	101.279	993.421	718.5
					28.0333	29.2562	2.58494	120.322		28.0333	45.3651	185.665	184.445		28.0333	28.1524	238.349	128.924	2.97706		28.0417	8.75362	172.373	100.989		28.0333	36.7395	68.034	134.33		28.0333	101.287	993.537	718.504
					28.0417	29.2568	2.58544	120.343		28.0417	45.3654	185.673	184.454		28.0417	28.1566	238.354	128.925	2.97753		28.05	8.75375	172.375	100.992		28.0417	36.7412	68.0426	134.342		28.0417	101.294	993.661	718.507
					28.05	29.2574	2.58599	120.364		28.05	45.3661	185.682	184.462		28.05	28.1607	238.358	128.926	2.97788		28.0583	8.75388	172.377	100.997		28.05	36.7435	68.0523	134.355		28.05	101.301	993.782	718.511
					28.0583	29.2582	2.58657	120.383		28.0583	45.3668	185.691	184.47		28.0583	28.1646	238.364	128.926	2.97812		28.0667	8.75396	172.379	101.001		28.0583	36.7456	68.0628	134.369		28.0583	101.307	993.908	718.515
					28.0667	29.2589	2.58706	120.405		28.0667	45.3673	185.7	184.478		28.0667	28.1684	238.369	128.927	2.97871		28.075	8.75404	172.381	101.005		28.0667	36.7476	68.0741	134.383		28.0667	101.312	994.028	718.52
					28.075	29.2596	2.58759	120.426		28.075	45.3679	185.709	184.486		28.075	28.1713	238.373	128.927	2.97896		28.0833	8.75417	172.383	101.009		28.075	36.7497	68.0837	134.397		28.075	101.319	994.149	718.524
					28.0833	29.2603	2.58814	120.446		28.0833	45.3685	185.717	184.495		28.0833	28.1743	238.378	128.928	2.9793		28.0917	8.75426	172.386	101.012		28.0833	36.7516	68.092	134.411		28.0833	101.323	994.265	718.529
					28.0917	29.2609	2.5887	120.468		28.0917	45.369	185.726	184.503		28.0917	28.1777	238.383	128.928	2.97976		28.1	8.75444	172.388	101.017		28.0917	36.7537	68.1014	134.423		28.0917	101.332	994.381	718.533
					28.1	29.2614	2.58929	120.489		28.1	45.3696	185.735	184.51		28.1	28.1818	238.389	128.929	2.98025		28.1083	8.75459	172.39	101.021		28.1	36.7556	68.1117	134.436		28.1	101.339	994.499	718.537
					28.1083	29.2618	2.58982	120.513		28.1083	45.3702	185.744	184.518		28.1083	28.1857	238.395	128.93	2.98062		28.1167	8.75469	172.392	101.025		28.1083	36.7572	68.1206	134.448		28.1083	101.345	994.62	718.542
					28.1167	29.2626	2.59034	120.534		28.1167	45.3706	185.753	184.526		28.1167	28.189	238.401	128.93	2.9811		28.125	8.75483	172.394	101.029		28.1167	36.7596	68.1307	134.461		28.1167	101.351	994.74	718.546
					28.125	29.2634	2.59084	120.555		28.125	45.3714	185.762	184.533		28.125	28.1928	238.406	128.931	2.98167		28.1333	8.75491	172.397	101.033		28.125	36.7618	68.1424	134.473		28.125	101.358	994.862	718.551
					28.1333	29.2641	2.59135	120.576		28.1333	45.3721	185.77	184.541		28.1333	28.1966	238.411	128.931	2.98192		28.1417	8.755	172.399	101.037		28.1333	36.7634	68.1522	134.486		28.1333	101.365	994.979	718.555
					28.1417	29.2649	2.59186	120.599		28.1417	45.3726	185.78	184.548		28.1417	28.1996	238.417	128.932	2.98258		28.15	8.75509	172.401	101.042		28.1417	36.7656	68.1618	134.499		28.1417	101.37	995.099	718.56
					28.15	29.2656	2.59224	120.619		28.15	45.3731	185.788	184.555		28.15	28.2025	238.422	128.932	2.9829		28.1583	8.75519	172.402	101.046		28.15	36.7676	68.1699	134.512		28.15	101.373	995.218	718.564
					28.1583	29.2663	2.59272	120.641		28.1583	45.3735	185.797	184.563		28.1583	28.2058	238.427	128.933	2.98326		28.1667	8.75531	172.404	101.05		28.1583	36.7698	68.1779	134.524		28.1583	101.378	995.342	718.568
					28.1667	29.2671	2.59315	120.662		28.1667	45.3739	185.805	184.571		28.1667	28.2091	238.432	128.933	2.98378		28.175	8.75541	172.407	101.054		28.1667	36.772	68.1892	134.539		28.1667	101.384	995.465	718.572
					28.175	29.2677	2.59362	120.683		28.175	45.3744	185.814	184.579		28.175	28.2132	238.437	128.934	2.98425		28.1833	8.7555	172.409	101.058		28.175	36.7742	68.2001	134.552		28.175	101.391	995.598	718.576
					28.1833	29.2682	2.59411	120.707		28.1833	45.3747	185.823	184.586		28.1833	28.2168	238.442	128.934	2.98478		28.1917	8.75553	172.411	101.062		28.1833	36.7765	68.2112	134.566		28.1833	101.397	995.718	718.58
					28.1917	29.2688	2.59462	120.727		28.1917	45.3752	185.831	184.593		28.1917	28.2212	238.446	128.935	2.98528		28.2	8.75566	172.412	101.066		28.1917	36.7787	68.2226	134.577		28.1917	101.404	995.84	718.585
					28.2	29.2691	2.59513	120.748		28.2	45.3756	185.841	184.6		28.2	28.2253	238.451	128.935	2.98585		28.2083	8.75573	172.414	101.07		28.2	36.7813	68.2347	134.59		28.2	101.413	995.957	718.591
					28.2083	29.2696	2.59565	120.769		28.2083	45.3761	185.85	184.608		28.2083	28.23	238.456	128.935	2.98614		28.2167	8.75581	172.416	101.072		28.2083	36.7845	68.2452	134.603		28.2083	101.422	996.075	718.594
					28.2167	29.27	2.59622	120.79		28.2167	45.3767	185.858	184.617		28.2167	28.233	238.46	128.936	2.98671		28.225	8.7559	172.419	101.076		28.2167	36.7869	68.2543	134.615		28.2167	101.43	996.191	718.597
					28.225	29.2705	2.59669	120.814		28.225	45.3771	185.868	184.625		28.225	28.2371	238.464	128.937	2.98735		28.2333	8.756	172.421	101.08		28.225	36.7891	68.2662	134.628		28.225	101.436	996.306	718.601
					28.2333	29.271	2.59719	120.833		28.2333	45.3775	185.877	184.633		28.2333	28.2417	238.468	128.937	2.98803		28.2417	8.75617	172.423	101.084		28.2333	36.7916	68.2775	134.638		28.2333	101.44	996.42	718.604
					28.2417	29.2715	2.59774	120.853		28.2417	45.378	185.886	184.642		28.2417	28.2454	238.472	128.937	2.9888		28.25	8.75633	172.425	101.087		28.2417	36.7943	68.2885	134.652		28.2417	101.446	996.538	718.608
					28.25	29.2722	2.5983	120.872		28.25	45.3785	185.895	184.65		28.25	28.2494	238.476	128.938	2.98974		28.2583	8.75644	172.427	101.092		28.25	36.7972	68.2997	134.665		28.25	101.452	996.66	718.611
					28.2583	29.2728	2.59879	120.896		28.2583	45.3791	185.903	184.658		28.2583	28.2526	238.48	128.938	2.99068		28.2667	8.75655	172.429	101.096		28.2583	36.8002	68.3109	134.676		28.2583	101.461	996.78	718.614
					28.2667	29.2734	2.59927	120.914		28.2667	45.3797	185.912	184.666		28.2667	28.2561	238.484	128.938	2.99144		28.275	8.75664	172.431	101.1		28.2667	36.8024	68.3223	134.688		28.2667	101.469	996.912	718.618
					28.275	29.2738	2.59988	120.932		28.275	45.3802	185.92	184.673		28.275	28.2601	238.488	128.938	2.99216		28.2833	8.75673	172.433	101.104		28.275	36.8049	68.3345	134.698		28.275	101.479	997.042	718.622
					28.2833	29.2745	2.60038	120.951		28.2833	45.3808	185.929	184.681		28.2833	28.2641	238.492	128.939	2.9929		28.2917	8.75679	172.435	101.108		28.2833	36.8071	68.346	134.709		28.2833	101.485	997.166	718.625
					28.2917	29.275	2.60088	120.973		28.2917	45.3813	185.937	184.687		28.2917	28.2676	238.495	128.939	2.99362		28.3	8.75686	172.437	101.112		28.2917	36.8097	68.3566	134.72		28.2917	101.491	997.29	718.628
					28.3	29.2758	2.60143	120.994		28.3	45.3817	185.946	184.695		28.3	28.2711	238.499	128.939	2.99452		28.3083	8.75695	172.439	101.116		28.3	36.8122	68.3683	134.733		28.3	101.498	997.413	718.631
					28.3083	29.2766	2.60197	121.013		28.3083	45.3822	185.954	184.702		28.3083	28.2752	238.503	128.94	2.99512		28.3167	8.75702	172.441	101.119		28.3083	36.8143	68.3792	134.744		28.3083	101.506	997.532	718.634
					28.3167	29.2772	2.60249	121.032		28.3167	45.3828	185.963	184.71		28.3167	28.2797	238.508	128.94	2.99603		28.325	8.7571	172.443	101.123		28.3167	36.8169	68.3892	134.756		28.3167	101.513	997.656	718.637
					28.325	29.2777	2.60301	121.052		28.325	45.3835	185.971	184.717		28.325	28.2834	238.512	128.94	2.99689		28.3333	8.75722	172.445	101.126		28.325	36.8191	68.3997	134.77		28.325	101.52	997.784	718.641
					28.3333	29.278	2.60352	121.071		28.3333	45.3841	185.98	184.724		28.3333	28.2878	238.516	128.94	2.99735		28.3417	8.75731	172.448	101.13		28.3333	36.8214	68.412	134.786		28.3333	101.528	997.895	718.643
					28.3417	29.2786	2.60403	121.094		28.3417	45.3846	185.989	184.731		28.3417	28.2912	238.521	128.941	2.99791		28.35	8.75738	172.45	101.132		28.3417	36.8237	68.4226	134.8		28.3417	101.534	998.016	718.647
					28.35	29.2793	2.60453	121.113		28.35	45.3851	185.998	184.739		28.35	28.2952	238.526	128.941	2.9985		28.3583	8.75746	172.452	101.135		28.35	36.8263	68.434	134.814		28.35	101.543	998.141	718.65
					28.3583	29.28	2.60504	121.133		28.3583	45.3856	186.007	184.746		28.3583	28.2991	238.53	128.942	2.99917		28.3667	8.75753	172.454	101.138		28.3583	36.8288	68.4455	134.827		28.3583	101.551	998.259	718.653
					28.3667	29.2809	2.60563	121.152		28.3667	45.3861	186.016	184.754		28.3667	28.3033	238.534	128.942	2.99977		28.375	8.75763	172.455	101.141		28.3667	36.8323	68.4568	134.839		28.3667	101.559	998.38	718.657
					28.375	29.2815	2.60618	121.172		28.375	45.3866	186.025	184.761		28.375	28.3075	238.539	128.942	3.00019		28.3833	8.75776	172.457	101.144		28.375	36.835	68.468	134.851		28.375	101.565	998.493	718.661
					28.3833	29.2821	2.60672	121.192		28.3833	45.3872	186.033	184.769		28.3833	28.3113	238.544	128.943	3.00058		28.3917	8.75783	172.459	101.148		28.3833	36.838	68.4777	134.861		28.3833	101.573	998.608	718.664
					28.3917	29.2828	2.60727	121.212		28.3917	45.3879	186.042	184.777		28.3917	28.3153	238.549	128.943	3.00149		28.4	8.75792	172.461	101.152		28.3917	36.8407	68.4882	134.875		28.3917	101.583	998.725	718.666
					28.4	29.2835	2.60779	121.232		28.4	45.3883	186.05	184.786		28.4	28.3189	238.553	128.943	3.00216		28.4083	8.75803	172.463	101.155		28.4	36.8435	68.4999	134.886		28.4	101.591	998.846	718.669
					28.4083	29.2842	2.60835	121.251		28.4083	45.3889	186.058	184.794		28.4083	28.3232	238.558	128.944	3.0027		28.4167	8.75816	172.465	101.158		28.4083	36.8463	68.5114	134.898		28.4083	101.599	998.959	718.673
					28.4167	29.285	2.60883	121.273		28.4167	45.3894	186.067	184.801		28.4167	28.3271	238.563	128.944	3.00338		28.425	8.75824	172.467	101.161		28.4167	36.8491	68.5243	134.909		28.4167	101.607	999.077	718.676
					28.425	29.2857	2.60937	121.293		28.425	45.3899	186.075	184.808		28.425	28.3315	238.568	128.944	3.00406		28.4333	8.75835	172.469	101.165		28.425	36.8522	68.5353	134.92		28.425	101.617	999.187	718.679
					28.4333	29.2863	2.60993	121.311		28.4333	45.3904	186.083	184.816		28.4333	28.3355	238.573	128.945	3.00443		28.4417	8.75847	172.471	101.168		28.4333	36.8545	68.5474	134.931		28.4333	101.624	999.299	718.682
					28.4417	29.2869	2.61047	121.332		28.4417	45.3906	186.092	184.823		28.4417	28.3394	238.578	128.945	3.00504		28.45	8.75857	172.473	101.171		28.4417	36.8571	68.5602	134.942		28.4417	101.632	999.414	718.685
					28.45	29.2875	2.61102	121.354		28.45	45.3909	186.1	184.83		28.45	28.3431	238.582	128.945	3.00578		28.4583	8.75863	172.475	101.175		28.45	36.8596	68.5738	134.953		28.45	101.64	999.534	718.688
					28.4583	29.2883	2.61154	121.372		28.4583	45.3914	186.109	184.838		28.4583	28.3467	238.587	128.946	3.00655		28.4667	8.75885	172.477	101.179		28.4583	36.8619	68.5851	134.966		28.4583	101.649	999.653	718.691
					28.4667	29.2889	2.612	121.391		28.4667	45.392	186.118	184.845		28.4667	28.3503	238.592	128.946	3.00712		28.475	8.75896	172.479	101.183		28.4667	36.864	68.5975	134.98		28.4667	101.657	999.772	718.693
					28.475	29.2893	2.61252	121.41		28.475	45.3925	186.127	184.852		28.475	28.3547	238.598	128.946	3.0078		28.4833	8.75906	172.481	101.187		28.475	36.8662	68.611	134.993		28.475	101.664	999.888	718.695
					28.4833	29.2899	2.61305	121.432		28.4833	45.3931	186.135	184.859		28.4833	28.3578	238.603	128.947	3.00846		28.4917	8.75915	172.484	101.191		28.4833	36.8682	68.6247	135.004		28.4833	101.672	1000.01	718.698
					28.4917	29.2905	2.61357	121.45		28.4917	45.3937	186.144	184.867		28.4917	28.3614	238.608	128.947	3.00929		28.5	8.75929	172.486	101.195		28.4917	36.8697	68.6361	135.016		28.4917	101.681	1000.13	718.701
					28.5	29.2912	2.61401	121.469		28.5	45.3941	186.152	184.874		28.5	28.3655	238.612	128.947	3.00994		28.5083	8.75937	172.487	101.199		28.5	36.8712	68.6476	135.027		28.5	101.69	1000.24	718.704
					28.5083	29.2919	2.61454	121.488		28.5083	45.3949	186.161	184.881		28.5083	28.3686	238.617	128.948	3.01047		28.5167	8.7595	172.489	101.203		28.5083	36.873	68.6603	135.037		28.5083	101.698	1000.36	718.707
					28.5167	29.2925	2.61501	121.51		28.5167	45.3955	186.17	184.887		28.5167	28.3725	238.623	128.948	3.01115		28.525	8.75966	172.492	101.206		28.5167	36.8748	68.6719	135.049		28.5167	101.705	1000.47	718.709
					28.525	29.2934	2.61555	121.528		28.525	45.3959	186.178	184.894		28.525	28.3765	238.628	128.949	3.01196		28.5333	8.75973	172.494	101.21		28.525	36.8765	68.6832	135.06		28.525	101.713	1000.6	718.712
					28.5333	29.2943	2.61613	121.547		28.5333	45.3964	186.185	184.9		28.5333	28.3802	238.633	128.949	3.01267		28.5417	8.75984	172.495	101.214		28.5333	36.8782	68.696	135.074		28.5333	101.724	1000.72	718.714
					28.5417	29.2954	2.61663	121.564		28.5417	45.3969	186.194	184.909		28.5417	28.3838	238.638	128.949	3.01357		28.55	8.75991	172.497	101.216		28.5417	36.8805	68.7083	135.086		28.5417	101.734	1000.84	718.717
					28.55	29.296	2.6171	121.583		28.55	45.3973	186.202	184.916		28.55	28.3878	238.644	128.95	3.01419		28.5583	8.76004	172.499	101.219		28.55	36.8831	68.72	135.1		28.55	101.742	1000.96	718.72
					28.5583	29.2966	2.61765	121.603		28.5583	45.3977	186.21	184.922		28.5583	28.3915	238.649	128.95	3.01484		28.5667	8.76009	172.501	101.222		28.5583	36.8851	68.7325	135.114		28.5583	101.75	1001.08	718.723
					28.5667	29.2974	2.61817	121.619		28.5667	45.398	186.218	184.928		28.5667	28.3951	238.655	128.951	3.01561		28.575	8.76025	172.503	101.224		28.5667	36.8871	68.747	135.13		28.5667	101.758	1001.2	718.726
					28.575	29.2978	2.61869	121.636		28.575	45.3984	186.226	184.936		28.575	28.3993	238.66	128.951	3.01641		28.5833	8.76037	172.505	101.227		28.575	36.8896	68.7606	135.146		28.575	101.767	1001.31	718.729
					28.5833	29.2982	2.61913	121.655		28.5833	45.3987	186.234	184.942		28.5833	28.4039	238.666	128.952	3.01697		28.5917	8.76044	172.507	101.23		28.5833	36.8922	68.7741	135.158		28.5833	101.775	1001.43	718.732
					28.5917	29.2986	2.61964	121.676		28.5917	45.3991	186.242	184.949		28.5917	28.409	238.671	128.952	3.01736		28.6	8.7605	172.509	101.233		28.5917	36.8943	68.7859	135.168		28.5917	101.782	1001.55	718.735
					28.6	29.2991	2.62002	121.693		28.6	45.3997	186.251	184.955		28.6	28.4135	238.676	128.952	3.01835		28.6083	8.76061	172.511	101.236		28.6	36.8964	68.7984	135.181		28.6	101.787	1001.67	718.739
					28.6083	29.2996	2.62041	121.711		28.6083	45.4002	186.259	184.961		28.6083	28.417	238.681	128.953	3.01896		28.6167	8.76076	172.512	101.24		28.6083	36.8983	68.8113	135.193		28.6083	101.793	1001.79	718.742
					28.6167	29.2999	2.62084	121.731		28.6167	45.4007	186.268	184.967		28.6167	28.4206	238.687	128.953	3.01941		28.625	8.76088	172.514	101.243		28.6167	36.9004	68.827	135.206		28.6167	101.801	1001.91	718.745
					28.625	29.3004	2.62136	121.751		28.625	45.4009	186.276	184.973		28.625	28.4246	238.692	128.953	3.02		28.6333	8.76096	172.516	101.246		28.625	36.9022	68.8416	135.218		28.625	101.81	1002.03	718.748
					28.6333	29.3008	2.62186	121.771		28.6333	45.4012	186.284	184.979		28.6333	28.4297	238.697	128.953	3.02059		28.6417	8.76105	172.518	101.25		28.6333	36.9045	68.8571	135.23		28.6333	101.819	1002.15	718.752
					28.6417	29.3013	2.62227	121.789		28.6417	45.4014	186.293	184.985		28.6417	28.4334	238.702	128.954	3.02103		28.65	8.76114	172.52	101.254		28.6417	36.9069	68.8702	135.244		28.6417	101.825	1002.27	718.755
					28.65	29.3018	2.62279	121.808		28.65	45.4016	186.301	184.991		28.65	28.4368	238.708	128.954	3.02153		28.6583	8.76125	172.522	101.258		28.65	36.909	68.8828	135.258		28.65	101.833	1002.39	718.758
					28.6583	29.3025	2.62343	121.826		28.6583	45.4019	186.31	184.997		28.6583	28.442	238.713	128.955	3.02203		28.6667	8.76135	172.524	101.261		28.6583	36.9115	68.8957	135.271		28.6583	101.84	1002.5	718.762
					28.6667	29.3031	2.62398	121.846		28.6667	45.4025	186.318	185.004		28.6667	28.4459	238.718	128.955	3.02265		28.675	8.76146	172.526	101.265		28.6667	36.9137	68.9095	135.284		28.6667	101.848	1002.62	718.765
					28.675	29.3039	2.62453	121.865		28.675	45.4029	186.326	185.011		28.675	28.4493	238.723	128.956	3.02328		28.6833	8.76156	172.528	101.268		28.675	36.9155	68.9225	135.296		28.675	101.856	1002.74	718.768
					28.6833	29.3047	2.62506	121.885		28.6833	45.4035	186.335	185.017		28.6833	28.454	238.728	128.956	3.02397		28.6917	8.76163	172.529	101.27		28.6833	36.9175	68.9372	135.308		28.6833	101.865	1002.85	718.772
					28.6917	29.3056	2.6256	121.902		28.6917	45.4041	186.344	185.024		28.6917	28.4572	238.732	128.957	3.02456		28.7	8.76173	172.531	101.274		28.6917	36.9193	68.9481	135.32		28.6917	101.872	1002.97	718.777
					28.7	29.3062	2.62623	121.921		28.7	45.4045	186.353	185.031		28.7	28.4614	238.737	128.958	3.02523		28.7083	8.76181	172.532	101.278		28.7	36.9212	68.9621	135.331		28.7	101.879	1003.08	718.781
					28.7083	29.3069	2.62679	121.942		28.7083	45.405	186.361	185.038		28.7083	28.4646	238.741	128.958	3.02583		28.7167	8.76198	172.534	101.28		28.7083	36.9231	68.9745	135.344		28.7083	101.887	1003.2	718.785
					28.7167	29.3075	2.62736	121.959		28.7167	45.4057	186.368	185.044		28.7167	28.4682	238.746	128.958	3.02635		28.725	8.76208	172.536	101.284		28.7167	36.9249	68.9894	135.356		28.7167	101.895	1003.32	718.79
					28.725	29.3081	2.62787	121.975		28.725	45.4062	186.376	185.051		28.725	28.4723	238.749	128.959	3.02693		28.7333	8.76217	172.538	101.286		28.725	36.9264	69.0041	135.368		28.725	101.903	1003.43	718.795
					28.7333	29.3088	2.62836	121.993		28.7333	45.4067	186.385	185.059		28.7333	28.4764	238.753	128.959	3.02742		28.7417	8.76225	172.539	101.289		28.7333	36.9277	69.0165	135.381		28.7333	101.909	1003.55	718.8
					28.7417	29.3096	2.62881	122.01		28.7417	45.4073	186.393	185.065		28.7417	28.4808	238.757	128.96	3.02802		28.75	8.76247	172.541	101.291		28.7417	36.9292	69.0316	135.396		28.7417	101.919	1003.67	718.803
					28.75	29.3103	2.62929	122.031		28.75	45.4079	186.4	185.073		28.75	28.4848	238.761	128.96	3.02844		28.7583	8.76258	172.543	101.294		28.75	36.9308	69.0453	135.408		28.75	101.928	1003.79	718.807
					28.7583	29.3112	2.62986	122.048		28.7583	45.4086	186.408	185.079		28.7583	28.488	238.764	128.96	3.02886		28.7667	8.76271	172.545	101.296		28.7583	36.9321	69.0583	135.422		28.7583	101.937	1003.9	718.809
					28.7667	29.312	2.63044	122.065		28.7667	45.4091	186.416	185.086		28.7667	28.4923	238.768	128.96	3.02939		28.775	8.76286	172.546	101.299		28.7667	36.9339	69.0709	135.436		28.7667	101.946	1004.03	718.811
					28.775	29.3127	2.63095	122.083		28.775	45.4095	186.424	185.092		28.775	28.4961	238.773	128.96	3.02991		28.7833	8.76292	172.548	101.303		28.775	36.9356	69.0829	135.449		28.775	101.953	1004.14	718.814
					28.7833	29.3134	2.63153	122.1		28.7833	45.4098	186.432	185.1		28.7833	28.5002	238.777	128.961	3.03041		28.7917	8.76301	172.55	101.307		28.7833	36.9377	69.0948	135.464		28.7833	101.961	1004.25	718.816
					28.7917	29.314	2.63208	122.119		28.7917	45.4101	186.44	185.106		28.7917	28.5044	238.781	128.961	3.0309		28.8	8.76309	172.552	101.31		28.7917	36.9397	69.109	135.479		28.7917	101.97	1004.36	718.818
					28.8	29.3147	2.63258	122.137		28.8	45.4106	186.447	185.113		28.8	28.5086	238.786	128.962	3.03123		28.8083	8.76325	172.554	101.313		28.8	36.9416	69.1266	135.492		28.8	101.979	1004.48	718.821
					28.8083	29.3153	2.63314	122.154		28.8083	45.4109	186.455	185.12		28.8083	28.5117	238.791	128.962	3.03171		28.8167	8.76329	172.555	101.317		28.8083	36.9435	69.1387	135.505		28.8083	101.989	1004.6	718.823
					28.8167	29.316	2.63371	122.172		28.8167	45.4113	186.464	185.127		28.8167	28.5149	238.795	128.962	3.03212		28.825	8.76337	172.557	101.32		28.8167	36.9455	69.1504	135.519		28.8167	102.001	1004.72	718.825
					28.825	29.3167	2.63425	122.19		28.825	45.4118	186.472	185.134		28.825	28.5183	238.799	128.963	3.03269		28.8333	8.76348	172.558	101.323		28.825	36.9471	69.1655	135.532		28.825	102.011	1004.83	718.827
					28.8333	29.3175	2.63483	122.21		28.8333	45.4125	186.48	185.141		28.8333	28.5218	238.802	128.963	3.03313		28.8417	8.76359	172.56	101.326		28.8333	36.9487	69.1821	135.544		28.8333	102.021	1004.94	718.829
					28.8417	29.3182	2.63539	122.228		28.8417	45.4131	186.488	185.149		28.8417	28.526	238.806	128.964	3.03371		28.85	8.76372	172.562	101.328		28.8417	36.9499	69.1961	135.558		28.8417	102.032	1005.06	718.832
					28.85	29.319	2.63594	122.246		28.85	45.4137	186.496	185.156		28.85	28.5299	238.81	128.964	3.03396		28.8583	8.76384	172.563	101.331		28.85	36.9513	69.2112	135.572		28.85	102.043	1005.18	718.835
					28.8583	29.3199	2.63654	122.266		28.8583	45.4145	186.503	185.163		28.8583	28.5337	238.813	128.965	3.03458		28.8667	8.7639	172.565	101.334		28.8583	36.9524	69.2264	135.587		28.8583	102.055	1005.29	718.837
					28.8667	29.3207	2.63707	122.284		28.8667	45.4152	186.51	185.171		28.8667	28.538	238.817	128.965	3.03502		28.875	8.764	172.567	101.337		28.8667	36.9537	69.2415	135.601		28.8667	102.065	1005.41	718.839
					28.875	29.3218	2.63768	122.303		28.875	45.4163	186.518	185.178		28.875	28.5418	238.821	128.965	3.03535		28.8833	8.76412	172.568	101.34		28.875	36.9554	69.2561	135.613		28.875	102.074	1005.52	718.842
					28.8833	29.3225	2.63823	122.321		28.8833	45.4171	186.526	185.184		28.8833	28.5454	238.825	128.966	3.03557		28.8917	8.76423	172.57	101.343		28.8833	36.9567	69.2708	135.626		28.8833	102.086	1005.64	718.846
					28.8917	29.3234	2.63877	122.338		28.8917	45.418	186.533	185.191		28.8917	28.5493	238.828	128.966	3.03592		28.9	8.76432	172.572	101.345		28.8917	36.9584	69.2867	135.641		28.8917	102.097	1005.75	718.848
					28.9	29.3239	2.63929	122.355		28.9	45.4187	186.541	185.198		28.9	28.5526	238.833	128.966	3.03606		28.9083	8.76441	172.574	101.348		28.9	36.9597	69.3018	135.655		28.9	102.107	1005.87	718.851
					28.9083	29.3246	2.63984	122.374		28.9083	45.4194	186.549	185.204		28.9083	28.5547	238.837	128.967	3.03636		28.9167	8.76445	172.575	101.351		28.9083	36.9607	69.3148	135.668		28.9083	102.115	1005.99	718.854
					28.9167	29.3252	2.64039	122.396		28.9167	45.42	186.557	185.211		28.9167	28.557	238.842	128.967	3.03651		28.925	8.76454	172.577	101.354		28.9167	36.9618	69.3278	135.682		28.9167	102.123	1006.12	718.856
					28.925	29.3264	2.64084	122.414		28.925	45.4205	186.566	185.217		28.925	28.5597	238.846	128.968	3.03676		28.9333	8.76462	172.579	101.357		28.925	36.9633	69.3454	135.694		28.925	102.131	1006.23	718.859
					28.9333	29.3275	2.64134	122.432		28.9333	45.4211	186.574	185.223		28.9333	28.5625	238.851	128.968	3.03701		28.9417	8.7647	172.581	101.36		28.9333	36.9645	69.3597	135.705		28.9333	102.139	1006.34	718.861
					28.9417	29.3285	2.64184	122.45		28.9417	45.4216	186.583	185.23		28.9417	28.5658	238.856	128.969	3.03723		28.95	8.7648	172.582	101.363		28.9417	36.9656	69.3757	135.717		28.9417	102.148	1006.45	718.863
					28.95	29.3293	2.6423	122.469		28.95	45.422	186.591	185.236		28.95	28.5689	238.859	128.969	3.03761		28.9583	8.76491	172.584	101.366		28.95	36.9667	69.3942	135.73		28.95	102.158	1006.57	718.865
					28.9583	29.3301	2.64284	122.487		28.9583	45.4226	186.599	185.242		28.9583	28.5717	238.863	128.97	3.03812		28.9667	8.765	172.585	101.369		28.9583	36.9677	69.4103	135.746		28.9583	102.17	1006.68	718.868
					28.9667	29.3309	2.64329	122.506		28.9667	45.4232	186.607	185.249		28.9667	28.5744	238.868	128.97	3.03855		28.975	8.76515	172.587	101.372		28.9667	36.9694	69.4252	135.76		28.9667	102.18	1006.79	718.871
					28.975	29.3317	2.64373	122.523		28.975	45.424	186.613	185.255		28.975	28.5773	238.872	128.97	3.03884		28.9833	8.76524	172.589	101.375		28.975	36.9712	69.4401	135.773		28.975	102.191	1006.91	718.874
					28.9833	29.3328	2.64428	122.543		28.9833	45.4246	186.622	185.262		28.9833	28.58	238.876	128.971	3.03918		28.9917	8.76533	172.59	101.378		28.9833	36.9735	69.4541	135.783		28.9833	102.201	1007.02	718.876
					28.9917	29.3335	2.64488	122.561		28.9917	45.4252	186.63	185.268		28.9917	28.5832	238.88	128.971	3.0394		29	8.7654	172.592	101.382		28.9917	36.975	69.4671	135.794		28.9917	102.21	1007.14	718.878
					29	29.3341	2.64548	122.578		29	45.4257	186.638	185.276		29	28.5865	238.884	128.971	3.03977		29.0083	8.76551	172.595	101.385		29	36.9763	69.4835	135.808		29	102.221	1007.27	718.88
					29.0083	29.3349	2.646	122.597		29.0083	45.4264	186.645	185.282		29.0083	28.5895	238.888	128.972	3.04021		29.0167	8.76562	172.597	101.388		29.0083	36.9777	69.5024	135.823		29.0083	102.231	1007.39	718.882
					29.0167	29.3355	2.64648	122.615		29.0167	45.427	186.652	185.289		29.0167	28.593	238.893	128.972	3.04075		29.025	8.76577	172.598	101.391		29.0167	36.9787	69.5213	135.837		29.0167	102.241	1007.51	718.885
					29.025	29.336	2.647	122.637		29.025	45.4275	186.66	185.296		29.025	28.5961	238.897	128.973	3.04122		29.0333	8.76589	172.6	101.394		29.025	36.98	69.5368	135.854		29.025	102.25	1007.63	718.887
					29.0333	29.3367	2.64755	122.655		29.0333	45.4282	186.668	185.302		29.0333	28.5996	238.901	128.973	3.04158		29.0417	8.76597	172.602	101.397		29.0333	36.9814	69.5587	135.87		29.0333	102.262	1007.76	718.889
					29.0417	29.3374	2.64801	122.671		29.0417	45.4289	186.675	185.309		29.0417	28.603	238.905	128.974	3.04206		29.05	8.76608	172.603	101.4		29.0417	36.9826	69.5782	135.887		29.0417	102.273	1007.88	718.89
					29.05	29.3381	2.6485	122.688		29.05	45.4295	186.683	185.316		29.05	28.6058	238.909	128.974	3.04259		29.0583	8.76612	172.605	101.404		29.05	36.9836	69.5943	135.9		29.05	102.282	1008.01	718.892
					29.0583	29.3388	2.64895	122.707		29.0583	45.43	186.691	185.322		29.0583	28.6095	238.913	128.975	3.04297		29.0667	8.76616	172.606	101.407		29.0583	36.9845	69.613	135.913		29.0583	102.292	1008.13	718.895
					29.0667	29.3391	2.64938	122.724		29.0667	45.4308	186.699	185.328		29.0667	28.6122	238.917	128.975	3.04338		29.075	8.76626	172.608	101.409		29.0667	36.9859	69.6332	135.927		29.0667	102.304	1008.26	718.896
					29.075	29.3397	2.64987	122.741		29.075	45.4314	186.707	185.334		29.075	28.6161	238.921	128.976	3.0437		29.0833	8.76635	172.609	101.412		29.075	36.9869	69.6522	135.942		29.075	102.316	1008.38	718.898
					29.0833	29.3405	2.65037	122.759		29.0833	45.4322	186.714	185.341		29.0833	28.6193	238.925	128.977	3.04432		29.0917	8.76646	172.611	101.416		29.0833	36.9879	69.67	135.958		29.0833	102.329	1008.5	718.9
					29.0917	29.3409	2.6508	122.776		29.0917	45.4328	186.721	185.347		29.0917	28.6223	238.93	128.977	3.04486		29.1	8.76657	172.612	101.419		29.0917	36.9891	69.6846	135.973		29.0917	102.339	1008.62	718.902
					29.1	29.3415	2.65126	122.796		29.1	45.4333	186.729	185.354		29.1	28.6257	238.934	128.977	3.04541		29.1083	8.76668	172.614	101.423		29.1	36.9906	69.7005	135.988		29.1	102.35	1008.74	718.904
					29.1083	29.3421	2.65173	122.814		29.1083	45.4338	186.736	185.362		29.1083	28.6291	238.938	128.978	3.04583		29.1167	8.76682	172.615	101.427		29.1083	36.9921	69.7205	136.003		29.1083	102.36	1008.86	718.907
					29.1167	29.3425	2.65225	122.831		29.1167	45.4345	186.743	185.368		29.1167	28.6337	238.942	128.978	3.04626		29.125	8.76697	172.617	101.431		29.1167	36.9933	69.7369	136.017		29.1167	102.368	1008.98	718.909
					29.125	29.343	2.65278	122.848		29.125	45.4352	186.751	185.374		29.125	28.6376	238.946	128.978	3.04678		29.1333	8.76706	172.619	101.435		29.125	36.9941	69.756	136.032		29.125	102.378	1009.09	718.91
					29.1333	29.3437	2.65325	122.867		29.1333	45.4358	186.757	185.38		29.1333	28.641	238.95	128.978	3.04738		29.1417	8.76724	172.621	101.438		29.1333	36.995	69.7754	136.047		29.1333	102.389	1009.22	718.912
					29.1417	29.3442	2.65381	122.884		29.1417	45.4362	186.764	185.386		29.1417	28.6446	238.954	128.979	3.0479		29.15	8.76746	172.623	101.441		29.1417	36.9957	69.7943	136.063		29.1417	102.399	1009.34	718.914
					29.15	29.3447	2.65442	122.9		29.15	45.4371	186.772	185.393		29.15	28.6482	238.958	128.979	3.04863		29.1583	8.76754	172.624	101.445		29.15	36.9965	69.8114	136.076		29.15	102.41	1009.45	718.917
					29.1583	29.3454	2.65496	122.919		29.1583	45.4378	186.778	185.399		29.1583	28.6518	238.962	128.98	3.0494		29.1667	8.76762	172.626	101.447		29.1583	36.9977	69.83	136.092		29.1583	102.419	1009.56	718.92
					29.1667	29.3459	2.65549	122.937		29.1667	45.4385	186.785	185.406		29.1667	28.6545	238.966	128.98	3.04992		29.175	8.76773	172.628	101.451		29.1667	36.9985	69.8472	136.106		29.1667	102.429	1009.68	718.923
					29.175	29.3464	2.65597	122.956		29.175	45.4392	186.793	185.412		29.175	28.657	238.97	128.98	3.05061		29.1833	8.76777	172.63	101.454		29.175	36.9996	69.8666	136.12		29.175	102.44	1009.8	718.926
					29.1833	29.347	2.65652	122.972		29.1833	45.4399	186.799	185.418		29.1833	28.6599	238.973	128.981	3.05102		29.1917	8.76785	172.631	101.458		29.1833	37.0007	69.8878	136.133		29.1833	102.453	1009.91	718.929
					29.1917	29.3478	2.65708	122.988		29.1917	45.4405	186.806	185.425		29.1917	28.6635	238.976	128.981	3.05123		29.2	8.76791	172.632	101.461		29.1917	37.0016	69.9063	136.146		29.1917	102.462	1010.03	718.931
					29.2	29.3482	2.65766	123.005		29.2	45.4409	186.813	185.43		29.2	28.6668	238.981	128.982	3.05173		29.2083	8.76796	172.634	101.464		29.2	37.0026	69.9267	136.16		29.2	102.472	1010.14	718.934
					29.2083	29.3492	2.65812	123.023		29.2083	45.4416	186.82	185.436		29.2083	28.6703	238.985	128.983	3.05211		29.2167	8.76805	172.635	101.468		29.2083	37.0036	69.9434	136.173		29.2083	102.481	1010.25	718.937
					29.2167	29.3499	2.6587	123.039		29.2167	45.442	186.828	185.442		29.2167	28.6743	238.99	128.983	3.0526		29.225	8.76813	172.637	101.472		29.2167	37.0044	69.9628	136.185		29.2167	102.493	1010.37	718.939
					29.225	29.3506	2.65924	123.057		29.225	45.4426	186.835	185.448		29.225	28.678	238.994	128.984	3.05295		29.2333	8.76823	172.639	101.474		29.225	37.0056	69.9829	136.197		29.225	102.504	1010.48	718.941
					29.2333	29.3512	2.65988	123.075		29.2333	45.4432	186.842	185.454		29.2333	28.6818	238.998	128.984	3.05341		29.2417	8.76833	172.64	101.478		29.2333	37.0066	70.0031	136.209		29.2333	102.515	1010.59	718.943
					29.2417	29.352	2.66048	123.092		29.2417	45.4438	186.849	185.46		29.2417	28.6857	239.003	128.985	3.05368		29.25	8.76842	172.642	101.481		29.2417	37.0081	70.0226	136.221		29.2417	102.526	1010.7	718.946
					29.25	29.3525	2.66113	123.114		29.25	45.4444	186.855	185.465		29.25	28.6895	239.007	128.985	3.05398		29.2583	8.76848	172.644	101.484		29.25	37.0091	70.0455	136.234		29.25	102.537	1010.81	718.949
					29.2583	29.3532	2.66168	123.13		29.2583	45.4452	186.862	185.47		29.2583	28.6929	239.012	128.985	3.05424		29.2667	8.76859	172.645	101.487		29.2583	37.0101	70.0673	136.246		29.2583	102.549	1010.93	718.951
					29.2667	29.3539	2.66212	123.147		29.2667	45.446	186.87	185.476		29.2667	28.6955	239.016	128.986	3.05451		29.275	8.76872	172.647	101.49		29.2667	37.011	70.0871	136.258		29.2667	102.562	1011.04	718.953
					29.275	29.3546	2.66262	123.165		29.275	45.4468	186.877	185.482		29.275	28.6985	239.02	128.987	3.05484		29.2833	8.76882	172.648	101.493		29.275	37.0123	70.1087	136.27		29.275	102.575	1011.15	718.956
					29.2833	29.3554	2.66313	123.183		29.2833	45.4474	186.884	185.487		29.2833	28.7015	239.024	128.987	3.05519		29.2917	8.76892	172.65	101.496		29.2833	37.0132	70.1318	136.283		29.2833	102.587	1011.26	718.958
					29.2917	29.3559	2.66366	123.2		29.2917	45.4482	186.891	185.493		29.2917	28.7045	239.028	128.987	3.05534		29.3	8.76904	172.652	101.499		29.2917	37.0143	70.1507	136.297		29.2917	102.598	1011.37	718.959
					29.3	29.3565	2.66415	123.216		29.3	45.4488	186.899	185.498		29.3	28.7074	239.032	128.988	3.05568		29.3083	8.76909	172.654	101.502		29.3	37.0153	70.1715	136.31		29.3	102.611	1011.5	718.961
					29.3083	29.3571	2.66473	123.232		29.3083	45.4494	186.906	185.504		29.3083	28.71	239.036	128.988	3.05592		29.3167	8.76917	172.656	101.504		29.3083	37.0166	70.1925	136.322		29.3083	102.625	1011.61	718.964
					29.3167	29.3579	2.66526	123.249		29.3167	45.4502	186.914	185.51		29.3167	28.7124	239.04	128.989	3.05638		29.325	8.7692	172.657	101.508		29.3167	37.0174	70.2135	136.339		29.3167	102.639	1011.73	718.966
					29.325	29.3584	2.66594	123.268		29.325	45.4509	186.921	185.516		29.325	28.7156	239.044	128.989	3.0567		29.3333	8.76928	172.659	101.511		29.325	37.0184	70.2343	136.352		29.325	102.65	1011.84	718.969
					29.3333	29.3592	2.66648	123.284		29.3333	45.4514	186.928	185.522		29.3333	28.7183	239.047	128.989	3.0571		29.3417	8.76938	172.662	101.514		29.3333	37.0194	70.2527	136.365		29.3333	102.663	1011.95	718.971
					29.3417	29.3601	2.66703	123.302		29.3417	45.452	186.936	185.527		29.3417	28.7212	239.051	128.989	3.05746		29.35	8.76945	172.664	101.517		29.3417	37.0206	70.2727	136.378		29.3417	102.677	1012.07	718.973
					29.35	29.3607	2.66756	123.32		29.35	45.4528	186.943	185.533		29.35	28.7244	239.055	128.99	3.05802		29.3583	8.76955	172.665	101.521		29.35	37.0218	70.2916	136.391		29.35	102.69	1012.18	718.975
					29.3583	29.3617	2.66811	123.339		29.3583	45.4536	186.95	185.539		29.3583	28.7268	239.059	128.99	3.05868		29.3667	8.76963	172.667	101.524		29.3583	37.0226	70.3112	136.406		29.3583	102.703	1012.29	718.978
					29.3667	29.3624	2.66864	123.356		29.3667	45.454	186.957	185.546		29.3667	28.7285	239.063	128.991	3.05939		29.375	8.76973	172.669	101.527		29.3667	37.0235	70.3336	136.422		29.3667	102.717	1012.4	718.98
					29.375	29.363	2.66927	123.372		29.375	45.4544	186.965	185.551		29.375	28.7307	239.066	128.991	3.06012		29.3833	8.76984	172.67	101.531		29.375	37.0248	70.3541	136.437		29.375	102.731	1012.52	718.982
					29.3833	29.3636	2.66989	123.388		29.3833	45.4549	186.972	185.557		29.3833	28.7328	239.069	128.992	3.06073		29.3917	8.76993	172.672	101.534		29.3833	37.0259	70.375	136.45		29.3833	102.744	1012.63	718.984
					29.3917	29.3645	2.67043	123.405		29.3917	45.4556	186.979	185.563		29.3917	28.7348	239.072	128.992	3.06136		29.4	8.77	172.674	101.537		29.3917	37.027	70.3922	136.463		29.3917	102.759	1012.73	718.986
					29.4	29.3656	2.67099	123.424		29.4	45.4562	186.986	185.568		29.4	28.737	239.075	128.992	3.06211		29.4083	8.77009	172.675	101.54		29.4	37.0281	70.4139	136.476		29.4	102.773	1012.85	718.988
					29.4083	29.3665	2.67155	123.44		29.4083	45.4567	186.995	185.573		29.4083	28.7395	239.079	128.993	3.06261		29.4167	8.77017	172.677	101.545		29.4083	37.0292	70.4374	136.488		29.4083	102.786	1012.98	718.99
					29.4167	29.3674	2.67215	123.456		29.4167	45.4572	187.002	185.579		29.4167	28.7419	239.082	128.993	3.06337		29.425	8.77029	172.679	101.549		29.4167	37.03	70.4603	136.501		29.4167	102.802	1013.09	718.992
					29.425	29.3682	2.67273	123.472		29.425	45.4577	187.01	185.585		29.425	28.7447	239.085	128.994	3.06398		29.4333	8.77038	172.681	101.552		29.425	37.0309	70.4803	136.515		29.425	102.816	1013.2	718.994
					29.4333	29.3692	2.67338	123.49		29.4333	45.4586	187.018	185.59		29.4333	28.7476	239.088	128.994	3.0645		29.4417	8.77055	172.682	101.556		29.4333	37.0321	70.499	136.531		29.4333	102.83	1013.32	718.996
					29.4417	29.3701	2.67403	123.507		29.4417	45.4594	187.026	185.595		29.4417	28.75	239.091	128.995	3.06499		29.45	8.77061	172.684	101.56		29.4417	37.0332	70.518	136.547		29.4417	102.846	1013.43	718.998
					29.45	29.371	2.67465	123.524		29.45	45.46	187.033	185.601		29.45	28.7524	239.095	128.995	3.06549		29.4583	8.77066	172.685	101.563		29.45	37.0341	70.5372	136.564		29.45	102.862	1013.55	719
					29.4583	29.3719	2.67526	123.54		29.4583	45.4608	187.041	185.607		29.4583	28.7549	239.1	128.996	3.06602		29.4667	8.77073	172.688	101.566		29.4583	37.0349	70.5565	136.581		29.4583	102.878	1013.67	719.002
					29.4667	29.3731	2.67588	123.556		29.4667	45.4615	187.049	185.612		29.4667	28.7574	239.104	128.996	3.06646		29.475	8.77083	172.689	101.569		29.4667	37.0356	70.5789	136.599		29.4667	102.894	1013.79	719.004
					29.475	29.374	2.6765	123.576		29.475	45.4624	187.056	185.617		29.475	28.7602	239.107	128.996	3.06692		29.4833	8.77092	172.691	101.571		29.475	37.0361	70.599	136.615		29.475	102.91	1013.91	719.007
					29.4833	29.3749	2.67714	123.593		29.4833	45.4631	187.063	185.623		29.4833	28.7633	239.112	128.997	3.06726		29.4917	8.77099	172.693	101.574		29.4833	37.0367	70.6211	136.63		29.4833	102.926	1014.03	719.009
					29.4917	29.3756	2.67771	123.611		29.4917	45.4637	187.071	185.628		29.4917	28.7662	239.116	128.997	3.06763		29.5	8.77111	172.694	101.577		29.4917	37.0373	70.6413	136.646		29.4917	102.942	1014.15	719.011
					29.5	29.3766	2.67827	123.627		29.5	45.4641	187.079	185.633		29.5	28.7688	239.12	128.997	3.068		29.5083	8.77118	172.696	101.581		29.5	37.0382	70.6617	136.661		29.5	102.957	1014.27	719.013
					29.5083	29.3773	2.67888	123.645		29.5083	45.4646	187.085	185.639		29.5083	28.771	239.125	128.998	3.06835		29.5167	8.77129	172.698	101.584		29.5083	37.039	70.6808	136.676		29.5083	102.967	1014.39	719.015
					29.5167	29.378	2.67941	123.664		29.5167	45.4653	187.093	185.644		29.5167	28.7734	239.13	128.998	3.06878		29.525	8.77137	172.7	101.587		29.5167	37.0404	70.702	136.692		29.5167	102.981	1014.5	719.017
					29.525	29.3787	2.67994	123.679		29.525	45.4659	187.101	185.65		29.525	28.7766	239.135	128.998	3.06922		29.5333	8.77146	172.701	101.589		29.525	37.0416	70.7262	136.709		29.525	102.995	1014.62	719.02
					29.5333	29.3792	2.68043	123.694		29.5333	45.4664	187.109	185.656		29.5333	28.7799	239.139	128.998	3.06966		29.5417	8.77152	172.703	101.592		29.5333	37.0428	70.7461	136.723		29.5333	103.011	1014.74	719.022
					29.5417	29.3797	2.68095	123.71		29.5417	45.4673	187.116	185.66		29.5417	28.7825	239.143	128.999	3.07002		29.55	8.77163	172.705	101.595		29.5417	37.0438	70.7654	136.737		29.5417	103.025	1014.86	719.024
					29.55	29.3804	2.68148	123.729		29.55	45.4679	187.124	185.667		29.55	28.7851	239.147	128.999	3.07057		29.5583	8.77166	172.706	101.598		29.55	37.0446	70.7874	136.751		29.55	103.039	1014.98	719.026
					29.5583	29.3814	2.68199	123.745		29.5583	45.4687	187.131	185.672		29.5583	28.7879	239.151	129	3.07109		29.5667	8.77176	172.708	101.601		29.5583	37.0456	70.8091	136.768		29.5583	103.053	1015.1	719.028
					29.5667	29.3821	2.68258	123.761		29.5667	45.4693	187.139	185.677		29.5667	28.7906	239.154	129	3.07137		29.575	8.77181	172.71	101.604		29.5667	37.0463	70.8302	136.784		29.5667	103.069	1015.21	719.03
					29.575	29.3831	2.6832	123.776		29.575	45.4699	187.147	185.682		29.575	28.7937	239.157	129.001	3.07157		29.5833	8.7719	172.712	101.606		29.575	37.0471	70.8527	136.8		29.575	103.087	1015.32	719.033
					29.5833	29.3842	2.68381	123.791		29.5833	45.4705	187.154	185.688		29.5833	28.7963	239.16	129.001	3.07187		29.5917	8.77196	172.713	101.61		29.5833	37.0476	70.8756	136.816		29.5833	103.104	1015.43	719.035
					29.5917	29.385	2.68431	123.811		29.5917	45.4709	187.16	185.693		29.5917	28.7993	239.164	129.002	3.07221		29.6	8.77205	172.715	101.612		29.5917	37.0483	70.8959	136.83		29.5917	103.123	1015.55	719.037
					29.6	29.3856	2.68487	123.827		29.6	45.4714	187.167	185.699		29.6	28.802	239.167	129.002	3.07269		29.6083	8.77211	172.717	101.615		29.6	37.049	70.9174	136.843		29.6	103.143	1015.66	719.039
					29.6083	29.3861	2.68549	123.845		29.6083	45.472	187.174	185.705		29.6083	28.805	239.171	129.003	3.07304		29.6167	8.77221	172.719	101.617		29.6083	37.0497	70.9383	136.858		29.6083	103.161	1015.78	719.042
					29.6167	29.3867	2.686	123.861		29.6167	45.4725	187.181	185.711		29.6167	28.8081	239.175	129.003	3.07346		29.625	8.77231	172.721	101.62		29.6167	37.0506	70.9607	136.871		29.6167	103.174	1015.9	719.044
					29.625	29.3873	2.68647	123.876		29.625	45.4731	187.188	185.716		29.625	28.8108	239.179	129.004	3.07394		29.6333	8.77235	172.723	101.623		29.625	37.0517	70.9837	136.886		29.625	103.188	1016.01	719.046
					29.6333	29.388	2.68698	123.894		29.6333	45.4737	187.195	185.722		29.6333	28.8135	239.182	129.005	3.07414		29.6417	8.77241	172.725	101.626		29.6333	37.0524	71.0092	136.901		29.6333	103.206	1016.14	719.048
					29.6417	29.3887	2.68741	123.911		29.6417	45.4742	187.203	185.727		29.6417	28.8163	239.186	129.005	3.07445		29.65	8.77252	172.727	101.629		29.6417	37.0535	71.0328	136.915		29.6417	103.222	1016.26	719.05
					29.65	29.3891	2.68788	123.928		29.65	45.4752	187.21	185.733		29.65	28.8191	239.19	129.006	3.07478		29.6583	8.77258	172.728	101.632		29.65	37.0545	71.0579	136.931		29.65	103.238	1016.37	719.052
					29.6583	29.3897	2.68834	123.945		29.6583	45.4761	187.216	185.737		29.6583	28.8217	239.195	129.006	3.07521		29.6667	8.77264	172.729	101.636		29.6583	37.0557	71.082	136.948		29.6583	103.254	1016.49	719.054
					29.6667	29.3903	2.68881	123.965		29.6667	45.4769	187.223	185.742		29.6667	28.8248	239.2	129.007	3.0757		29.675	8.77269	172.731	101.638		29.6667	37.0573	71.1083	136.964		29.6667	103.275	1016.6	719.055
					29.675	29.3908	2.68933	123.982		29.675	45.4775	187.231	185.747		29.675	28.8275	239.204	129.007	3.07607		29.6833	8.77273	172.733	101.642		29.675	37.0587	71.1315	136.98		29.675	103.292	1016.72	719.057
					29.6833	29.3913	2.68989	123.998		29.6833	45.478	187.238	185.752		29.6833	28.8302	239.209	129.007	3.07668		29.6917	8.77279	172.734	101.645		29.6833	37.0601	71.1535	136.997		29.6833	103.308	1016.83	719.059
					29.6917	29.3919	2.69047	124.015		29.6917	45.4787	187.244	185.758		29.6917	28.8344	239.214	129.008	3.07701		29.7	8.7729	172.736	101.649		29.6917	37.0616	71.1771	137.013		29.6917	103.327	1016.95	719.061
					29.7	29.3925	2.69097	124.031		29.7	45.4793	187.251	185.764		29.7	28.8381	239.219	129.008	3.07762		29.7083	8.77297	172.738	101.652		29.7	37.063	71.1992	137.028		29.7	103.345	1017.07	719.062
					29.7083	29.393	2.69155	124.049		29.7083	45.4796	187.258	185.769		29.7083	28.8416	239.223	129.009	3.07838		29.7167	8.77313	172.739	101.654		29.7083	37.0643	71.2211	137.044		29.7083	103.363	1017.18	719.064
					29.7167	29.3934	2.69213	124.064		29.7167	45.4802	187.266	185.776		29.7167	28.8454	239.227	129.009	3.07898		29.725	8.7732	172.741	101.657		29.7167	37.0657	71.2446	137.061		29.7167	103.378	1017.29	719.065
					29.725	29.394	2.6927	124.079		29.725	45.4808	187.272	185.78		29.725	28.849	239.232	129.009	3.07973		29.7333	8.77332	172.742	101.66		29.725	37.067	71.2669	137.078		29.725	103.393	1017.41	719.067
					29.7333	29.3946	2.69323	124.097		29.7333	45.4814	187.279	185.786		29.7333	28.8525	239.236	129.01	3.08044		29.7417	8.77339	172.743	101.663		29.7333	37.0683	71.2893	137.094		29.7333	103.412	1017.53	719.069
					29.7417	29.395	2.69374	124.116		29.7417	45.4821	187.285	185.792		29.7417	28.8566	239.241	129.01	3.08108		29.75	8.77346	172.745	101.666		29.7417	37.0692	71.3138	137.11		29.7417	103.431	1017.64	719.071
					29.75	29.3953	2.69432	124.132		29.75	45.4829	187.291	185.797		29.75	28.8599	239.245	129.01	3.08161		29.7583	8.77352	172.746	101.67		29.75	37.07	71.338	137.124		29.75	103.452	1017.76	719.073
					29.7583	29.3959	2.69478	124.148		29.7583	45.4839	187.297	185.803		29.7583	28.8642	239.248	129.011	3.08225		29.7667	8.77367	172.748	101.673		29.7583	37.071	71.3613	137.141		29.7583	103.474	1017.88	719.076
					29.7667	29.3966	2.6952	124.165		29.7667	45.4848	187.304	185.808		29.7667	28.8685	239.253	129.011	3.08299		29.775	8.77372	172.749	101.676		29.7667	37.0718	71.3861	137.158		29.7667	103.495	1018	719.078
					29.775	29.3972	2.69579	124.18		29.775	45.4857	187.311	185.815		29.775	28.873	239.257	129.011	3.08376		29.7833	8.7738	172.75	101.679		29.775	37.0729	71.4131	137.175		29.775	103.514	1018.12	719.079
					29.7833	29.3981	2.69633	124.196		29.7833	45.4865	187.318	185.82		29.7833	28.8779	239.262	129.011	3.08445		29.7917	8.77385	172.752	101.682		29.7833	37.0739	71.4361	137.189		29.7833	103.534	1018.24	719.081
					29.7917	29.3986	2.69687	124.213		29.7917	45.4874	187.325	185.826		29.7917	28.882	239.266	129.012	3.08501		29.8	8.7739	172.754	101.685		29.7917	37.0748	71.4591	137.204		29.7917	103.554	1018.37	719.083
					29.8	29.3994	2.6974	124.229		29.8	45.4882	187.331	185.831		29.8	28.886	239.269	129.012	3.08557		29.8083	8.77399	172.756	101.689		29.8	37.076	71.4835	137.221		29.8	103.572	1018.49	719.084
					29.8083	29.3998	2.69784	124.247		29.8083	45.4891	187.338	185.837		29.8083	28.8899	239.273	129.013	3.08605		29.8167	8.77413	172.757	101.692		29.8083	37.0772	71.5064	137.239		29.8083	103.594	1018.6	719.086
					29.8167	29.4002	2.69838	124.266		29.8167	45.4897	187.345	185.842		29.8167	28.8947	239.278	129.013	3.08652		29.825	8.77428	172.759	101.695		29.8167	37.0787	71.5315	137.254		29.8167	103.613	1018.72	719.087
					29.825	29.4007	2.69893	124.284		29.825	45.4906	187.352	185.846		29.825	28.8995	239.282	129.014	3.0869		29.8333	8.77436	172.76	101.698		29.825	37.08	71.5569	137.267		29.825	103.634	1018.84	719.09
					29.8333	29.4014	2.69951	124.303		29.8333	45.4914	187.358	185.852		29.8333	28.904	239.286	129.014	3.08734		29.8417	8.77442	172.762	101.701		29.8333	37.0812	71.5829	137.282		29.8333	103.655	1018.96	719.092
					29.8417	29.4023	2.69997	124.32		29.8417	45.4923	187.364	185.858		29.8417	28.9083	239.29	129.015	3.08771		29.85	8.77444	172.763	101.704		29.8417	37.0827	71.6065	137.297		29.8417	103.674	1019.08	719.095
					29.85	29.4031	2.7005	124.339		29.85	45.4931	187.371	185.863		29.85	28.9121	239.295	129.015	3.08802		29.8583	8.77451	172.764	101.707		29.85	37.0846	71.6316	137.312		29.85	103.694	1019.2	719.097
					29.8583	29.4039	2.70106	124.356		29.8583	45.4939	187.378	185.869		29.8583	28.9158	239.299	129.016	3.08841		29.8667	8.77457	172.765	101.711		29.8583	37.0862	71.6553	137.327		29.8583	103.711	1019.33	719.099
					29.8667	29.4046	2.7016	124.374		29.8667	45.4947	187.384	185.875		29.8667	28.9199	239.303	129.017	3.08896		29.875	8.77471	172.766	101.713		29.8667	37.088	71.679	137.343		29.8667	103.733	1019.45	719.101
					29.875	29.4053	2.70212	124.391		29.875	45.4954	187.392	185.881		29.875	28.9235	239.306	129.017	3.08967		29.8833	8.77478	172.768	101.716		29.875	37.0894	71.7021	137.358		29.875	103.752	1019.57	719.103
					29.8833	29.4062	2.70256	124.412		29.8833	45.4961	187.398	185.887		29.8833	28.928	239.311	129.018	3.09015		29.8917	8.77488	172.769	101.72		29.8833	37.0904	71.7276	137.374		29.8833	103.771	1019.7	719.105
					29.8917	29.4068	2.70308	124.43		29.8917	45.4968	187.405	185.893		29.8917	28.932	239.316	129.018	3.09038		29.9	8.77496	172.771	101.723		29.8917	37.0915	71.7542	137.389		29.8917	103.794	1019.82	719.106
					29.9	29.4074	2.70355	124.447		29.9	45.4975	187.411	185.899		29.9	28.9356	239.32	129.018	3.09085		29.9083	8.77502	172.772	101.726		29.9	37.0928	71.7826	137.404		29.9	103.819	1019.94	719.107
					29.9083	29.408	2.70408	124.464		29.9083	45.4979	187.418	185.904		29.9083	28.9391	239.326	129.019	3.09128		29.9167	8.77509	172.774	101.729		29.9083	37.0943	71.8118	137.419		29.9083	103.842	1020.06	719.108
					29.9167	29.4087	2.7046	124.481		29.9167	45.4987	187.424	185.91		29.9167	28.9428	239.33	129.019	3.09173		29.925	8.77524	172.775	101.732		29.9167	37.0953	71.8425	137.436		29.9167	103.864	1020.18	719.11
					29.925	29.4094	2.70521	124.501		29.925	45.4995	187.431	185.914		29.925	28.9462	239.334	129.02	3.09224		29.9333	8.77533	172.777	101.735		29.925	37.0964	71.8721	137.451		29.925	103.887	1020.31	719.112
					29.9333	29.41	2.70579	124.516		29.9333	45.5004	187.438	185.92		29.9333	28.9495	239.339	129.021	3.0927		29.9417	8.77537	172.778	101.738		29.9333	37.0975	71.9008	137.463		29.9333	103.908	1020.43	719.114
					29.9417	29.4107	2.70639	124.532		29.9417	45.5012	187.445	185.924		29.9417	28.9528	239.343	129.021	3.0932		29.95	8.77542	172.78	101.741		29.9417	37.0988	71.9286	137.478		29.9417	103.928	1020.55	719.116
					29.95	29.4113	2.70697	124.55		29.95	45.5019	187.452	185.929		29.95	28.9558	239.346	129.022	3.09371		29.9583	8.77547	172.781	101.744		29.95	37.0996	71.9565	137.495		29.95	103.949	1020.68	719.117
					29.9583	29.4122	2.7075	124.568		29.9583	45.5027	187.459	185.935		29.9583	28.959	239.351	129.023	3.0944		29.9667	8.77556	172.783	101.746		29.9583	37.1006	71.9846	137.51		29.9583	103.968	1020.8	719.119
					29.9667	29.4127	2.7081	124.585		29.9667	45.5033	187.466	185.939		29.9667	28.9623	239.354	129.023	3.09504		29.975	8.77564	172.784	101.749		29.9667	37.1015	72.0106	137.525		29.9667	103.987	1020.93	719.12
					29.975	29.4132	2.70863	124.601		29.975	45.504	187.473	185.944		29.975	28.9654	239.358	129.024	3.09541		29.9833	8.77573	172.786	101.752		29.975	37.1027	72.0385	137.542		29.975	104.008	1021.05	719.122
					29.9833	29.4136	2.70912	124.619		29.9833	45.5047	187.48	185.95		29.9833	28.9689	239.363	129.024	3.09592		29.9917	8.77579	172.788	101.755		29.9833	37.1039	72.0662	137.56		29.9833	104.024	1021.17	719.123
					29.9917	29.4143	2.7096	124.635		29.9917	45.5055	187.487	185.955		29.9917	28.9726	239.367	129.024	3.09648		30	8.77585	172.789	101.757		29.9917	37.1053	72.0928	137.573		29.9917	104.041	1021.29	719.125
					30	29.4149	2.71007	124.655		30	45.5063	187.494	185.96		30	28.9759	239.371	129.025	3.09699		30.0083	8.77597	172.791	101.76		30	37.1064	72.1191	137.587		30	104.06	1021.41	719.127
					30.0083	29.4158	2.71061	124.669		30.0083	45.5072	187.5	185.966		30.0083	28.9791	239.374	129.025	3.09745		30.0167	8.77606	172.792	101.763		30.0083	37.1075	72.1459	137.6		30.0083	104.079	1021.53	719.128
					30.0167	29.4163	2.71123	124.685		30.0167	45.5082	187.507	185.971		30.0167	28.9818	239.379	129.026	3.09791		30.025	8.77615	172.794	101.766		30.0167	37.1087	72.173	137.615		30.0167	104.096	1021.65	719.13
					30.025	29.417	2.71184	124.701		30.025	45.509	187.515	185.977		30.025	28.9848	239.382	129.026	3.09825		30.0333	8.77622	172.795	101.769		30.025	37.1096	72.2039	137.629		30.025	104.111	1021.78	719.132
					30.0333	29.4176	2.71243	124.718		30.0333	45.5096	187.522	185.983		30.0333	28.9873	239.386	129.027	3.09874		30.0417	8.77633	172.797	101.773		30.0333	37.1108	72.2363	137.642		30.0333	104.131	1021.91	719.134
					30.0417	29.4182	2.71297	124.737		30.0417	45.5106	187.529	185.988		30.0417	28.9901	239.39	129.028	3.09941		30.05	8.77644	172.798	101.776		30.0417	37.1122	72.2646	137.656		30.0417	104.151	1022.04	719.135
					30.05	29.4189	2.71355	124.753		30.05	45.5115	187.535	185.993		30.05	28.993	239.394	129.029	3.09975		30.0583	8.77654	172.8	101.778		30.05	37.1137	72.2901	137.669		30.05	104.169	1022.17	719.138
					30.0583	29.4195	2.7142	124.769		30.0583	45.5122	187.542	185.999		30.0583	28.9963	239.397	129.03	3.09991		30.0667	8.77664	172.801	101.782		30.0583	37.115	72.3205	137.683		30.0583	104.189	1022.31	719.139
					30.0667	29.4201	2.71484	124.785		30.0667	45.5131	187.548	186.005		30.0667	28.9996	239.399	129.03	3.10025		30.075	8.7767	172.803	101.785		30.0667	37.1162	72.3514	137.696		30.0667	104.21	1022.45	719.141
					30.075	29.4209	2.71539	124.803		30.075	45.5138	187.554	186.01		30.075	29.0023	239.402	129.031	3.10067		30.0833	8.77676	172.805	101.788		30.075	37.1171	72.3847	137.709		30.075	104.232	1022.59	719.142
					30.0833	29.4216	2.71598	124.819		30.0833	45.5146	187.561	186.015		30.0833	29.0046	239.405	129.032	3.1011		30.0917	8.77686	172.806	101.79		30.0833	37.1182	72.4169	137.722		30.0833	104.25	1022.72	719.145
					30.0917	29.4223	2.71661	124.834		30.0917	45.5154	187.567	186.02		30.0917	29.0071	239.409	129.033	3.10143		30.1	8.77697	172.808	101.793		30.0917	37.1192	72.4497	137.738		30.0917	104.271	1022.86	719.147
					30.1	29.4229	2.71731	124.849		30.1	45.5162	187.574	186.025		30.1	29.0101	239.412	129.034	3.10165		30.1083	8.77701	172.81	101.796		30.1	37.1198	72.482	137.751		30.1	104.292	1022.99	719.149
					30.1083	29.4235	2.71787	124.867		30.1083	45.5172	187.58	186.03		30.1083	29.0136	239.416	129.034	3.10205		30.1167	8.77708	172.811	101.799		30.1083	37.1211	72.5122	137.766		30.1083	104.313	1023.12	719.151
					30.1167	29.4243	2.71852	124.882		30.1167	45.518	187.586	186.035		30.1167	29.0171	239.419	129.035	3.10231		30.125	8.77719	172.813	101.802		30.1167	37.1223	72.5467	137.781		30.1167	104.336	1023.26	719.153
					30.125	29.425	2.71908	124.898		30.125	45.5186	187.593	186.04		30.125	29.0211	239.422	129.036	3.10246		30.1333	8.7773	172.815	101.805		30.125	37.1231	72.579	137.797		30.125	104.36	1023.4	719.155
					30.1333	29.4258	2.71971	124.914		30.1333	45.5194	187.599	186.045		30.1333	29.0239	239.425	129.037	3.10264		30.1417	8.77739	172.816	101.808		30.1333	37.1244	72.6105	137.813		30.1333	104.384	1023.53	719.157
					30.1417	29.4264	2.7203	124.93		30.1417	45.5201	187.606	186.05		30.1417	29.0263	239.429	129.038	3.10289		30.15	8.77744	172.818	101.811		30.1417	37.1254	72.6443	137.831		30.1417	104.408	1023.67	719.159
					30.15	29.4269	2.72091	124.948		30.15	45.5209	187.613	186.054		30.15	29.0288	239.432	129.039	3.10313		30.1583	8.77752	172.82	101.813		30.15	37.1271	72.6765	137.847		30.15	104.436	1023.81	719.161
					30.1583	29.4275	2.72138	124.962		30.1583	45.5219	187.619	186.059		30.1583	29.0314	239.435	129.04	3.10337		30.1667	8.7776	172.821	101.815		30.1583	37.1291	72.7061	137.862		30.1583	104.461	1023.94	719.163
					30.1667	29.4281	2.72194	124.978		30.1667	45.5227	187.625	186.064		30.1667	29.0342	239.438	129.041	3.10369		30.175	8.77771	172.823	101.818		30.1667	37.1309	72.7381	137.878		30.1667	104.486	1024.08	719.165
					30.175	29.4288	2.72249	124.993		30.175	45.5235	187.631	186.068		30.175	29.0366	239.441	129.043	3.10395		30.1833	8.77784	172.824	101.821		30.175	37.1327	72.7679	137.892		30.175	104.509	1024.21	719.167
					30.1833	29.4294	2.72311	125.009		30.1833	45.5241	187.637	186.073		30.1833	29.039	239.444	129.043	3.10418		30.1917	8.77792	172.826	101.823		30.1833	37.1344	72.7997	137.908		30.1833	104.531	1024.34	719.169
					30.1917	29.43	2.72366	125.028		30.1917	45.5249	187.644	186.078		30.1917	29.041	239.447	129.044	3.10449		30.2	8.778	172.827	101.825		30.1917	37.1359	72.8321	137.923		30.1917	104.554	1024.47	719.17
					30.2	29.4306	2.7242	125.045		30.2	45.5257	187.65	186.083		30.2	29.0436	239.45	129.045	3.10502		30.2083	8.77808	172.828	101.827		30.2	37.1372	72.8668	137.938		30.2	104.579	1024.6	719.173
					30.2083	29.4316	2.72479	125.06		30.2083	45.5265	187.657	186.088		30.2083	29.0465	239.453	129.046	3.10544		30.2167	8.77816	172.83	101.83		30.2083	37.1385	72.902	137.953		30.2083	104.603	1024.73	719.174
					30.2167	29.4322	2.72546	125.077		30.2167	45.5272	187.663	186.094		30.2167	29.0492	239.456	129.046	3.1057		30.225	8.77825	172.831	101.833		30.2167	37.1399	72.9359	137.969		30.2167	104.627	1024.86	719.176
					30.225	29.4329	2.72613	125.094		30.225	45.5279	187.669	186.099		30.225	29.0519	239.459	129.047	3.10599		30.2333	8.77833	172.833	101.836		30.225	37.1413	72.968	137.984		30.225	104.65	1025	719.178
					30.2333	29.4334	2.72677	125.111		30.2333	45.5284	187.675	186.104		30.2333	29.0539	239.462	129.048	3.1063		30.2417	8.77842	172.834	101.839		30.2333	37.1423	73.0012	138		30.2333	104.675	1025.14	719.179
					30.2417	29.4342	2.72744	125.126		30.2417	45.5289	187.681	186.109		30.2417	29.0562	239.465	129.049	3.10656		30.25	8.77847	172.836	101.842		30.2417	37.1436	73.0361	138.017		30.2417	104.7	1025.26	719.181
					30.25	29.4348	2.72809	125.142		30.25	45.5295	187.687	186.114		30.25	29.0588	239.468	129.05	3.10696		30.2583	8.77853	172.837	101.844		30.25	37.1447	73.0742	138.031		30.25	104.725	1025.39	719.183
					30.2583	29.4355	2.72876	125.159		30.2583	45.5301	187.694	186.119		30.2583	29.0612	239.47	129.05	3.1073		30.2667	8.77864	172.839	101.847		30.2583	37.1459	73.111	138.047		30.2583	104.747	1025.51	719.185
					30.2667	29.4364	2.72945	125.176		30.2667	45.5308	187.701	186.123		30.2667	29.0638	239.473	129.051	3.10782		30.275	8.7787	172.841	101.85		30.2667	37.1471	73.1469	138.061		30.2667	104.777	1025.64	719.186
					30.275	29.437	2.73006	125.192		30.275	45.5312	187.707	186.128		30.275	29.0664	239.476	129.052	3.10837		30.2833	8.77881	172.842	101.852		30.275	37.1482	73.1803	138.076		30.275	104.806	1025.77	719.188
					30.2833	29.4377	2.73069	125.209		30.2833	45.5317	187.714	186.132		30.2833	29.0683	239.479	129.052	3.10887		30.2917	8.77887	172.844	101.854		30.2833	37.1496	73.2167	138.094		30.2833	104.836	1025.89	719.189
					30.2917	29.4384	2.73131	125.226		30.2917	45.5324	187.721	186.138		30.2917	29.0706	239.482	129.053	3.10935		30.3	8.77898	172.846	101.856		30.2917	37.1508	73.2479	138.109		30.2917	104.865	1026.02	719.19
					30.3	29.439	2.73195	125.242		30.3	45.5331	187.728	186.142		30.3	29.073	239.486	129.054	3.1097		30.3083	8.77917	172.848	101.859		30.3	37.1519	73.2835	138.124		30.3	104.891	1026.14	719.192
					30.3083	29.4397	2.7326	125.261		30.3083	45.5336	187.735	186.148		30.3083	29.0755	239.49	129.054	3.11015		30.3167	8.77927	172.85	101.861		30.3083	37.1533	73.319	138.138		30.3083	104.92	1026.27	719.194
					30.3167	29.4405	2.73324	125.278		30.3167	45.5341	187.742	186.153		30.3167	29.0783	239.493	129.055	3.11062		30.325	8.77935	172.851	101.863		30.3167	37.1544	73.3538	138.151		30.3167	104.946	1026.41	719.196
					30.325	29.4411	2.73393	125.295		30.325	45.5345	187.749	186.158		30.325	29.0807	239.497	129.056	3.11124		30.3333	8.77941	172.853	101.866		30.325	37.1556	73.3921	138.167		30.325	104.974	1026.53	719.198
					30.3333	29.4416	2.73459	125.31		30.3333	45.5351	187.756	186.163		30.3333	29.0828	239.5	129.056	3.11177		30.3417	8.77947	172.854	101.868		30.3333	37.1566	73.4305	138.184		30.3333	105.003	1026.66	719.2
					30.3417	29.4423	2.73525	125.327		30.3417	45.536	187.763	186.168		30.3417	29.0853	239.503	129.057	3.11234		30.35	8.77956	172.856	101.87		30.3417	37.1576	73.467	138.2		30.3417	105.033	1026.78	719.202
					30.35	29.4428	2.73592	125.343		30.35	45.5368	187.769	186.173		30.35	29.0881	239.506	129.058	3.113		30.3583	8.77965	172.857	101.872		30.35	37.1586	73.5046	138.214		30.35	105.063	1026.91	719.203
					30.3583	29.4434	2.7365	125.36		30.3583	45.5375	187.775	186.178		30.3583	29.0906	239.51	129.059	3.11352		30.3667	8.77975	172.859	101.875		30.3583	37.1598	73.5383	138.233		30.3583	105.092	1027.03	719.205
					30.3667	29.4439	2.73714	125.375		30.3667	45.5381	187.781	186.183		30.3667	29.0938	239.514	129.059	3.11391		30.375	8.77981	172.86	101.877		30.3667	37.161	73.5737	138.248		30.3667	105.119	1027.16	719.208
					30.375	29.4446	2.73772	125.389		30.375	45.5389	187.788	186.188		30.375	29.0962	239.518	129.06	3.11424		30.3833	8.77988	172.862	101.879		30.375	37.1622	73.6114	138.263		30.375	105.144	1027.29	719.21
					30.3833	29.4452	2.7383	125.408		30.3833	45.5395	187.794	186.194		30.3833	29.0987	239.521	129.061	3.11463		30.3917	8.77993	172.863	101.882		30.3833	37.163	73.6464	138.277		30.3833	105.169	1027.42	719.212
					30.3917	29.4455	2.73875	125.425		30.3917	45.5402	187.801	186.198		30.3917	29.101	239.524	129.062	3.11529		30.4	8.78001	172.865	101.884		30.3917	37.1638	73.6782	138.292		30.3917	105.193	1027.54	719.214
					30.4	29.4462	2.73935	125.44		30.4	45.5408	187.807	186.202		30.4	29.1035	239.528	129.063	3.11585		30.4083	8.7801	172.867	101.886		30.4	37.1646	73.7102	138.305		30.4	105.221	1027.67	719.216
					30.4083	29.4469	2.73989	125.457		30.4083	45.5416	187.814	186.207		30.4083	29.1053	239.531	129.064	3.11637		30.4167	8.78017	172.868	101.889		30.4083	37.1657	73.745	138.319		30.4083	105.252	1027.8	719.218
					30.4167	29.4475	2.74044	125.473		30.4167	45.5423	187.821	186.211		30.4167	29.1071	239.534	129.065	3.11704		30.425	8.78024	172.87	101.891		30.4167	37.167	73.781	138.331		30.4167	105.278	1027.93	719.22
					30.425	29.4481	2.74103	125.492		30.425	45.5429	187.827	186.216		30.425	29.1088	239.538	129.065	3.11762		30.4333	8.78038	172.872	101.894		30.425	37.168	73.816	138.346		30.425	105.304	1028.05	719.222
					30.4333	29.4487	2.74162	125.51		30.4333	45.5435	187.832	186.221		30.4333	29.1102	239.542	129.066	3.11801		30.4417	8.78045	172.873	101.896		30.4333	37.1694	73.8481	138.362		30.4333	105.328	1028.17	719.224
					30.4417	29.4493	2.74224	125.526		30.4417	45.544	187.839	186.225		30.4417	29.112	239.546	129.067	3.11856		30.45	8.78053	172.874	101.898		30.4417	37.1706	73.8866	138.376		30.4417	105.355	1028.3	719.227
					30.45	29.45	2.74289	125.543		30.45	45.5445	187.846	186.23		30.45	29.1139	239.55	129.068	3.1191		30.4583	8.78065	172.876	101.9		30.45	37.172	73.9235	138.391		30.45	105.384	1028.41	719.229
					30.4583	29.4508	2.74354	125.559		30.4583	45.545	187.853	186.233		30.4583	29.1171	239.553	129.069	3.11968		30.4667	8.78072	172.877	101.902		30.4583	37.173	73.9604	138.406		30.4583	105.409	1028.54	719.23
					30.4667	29.4515	2.74413	125.58		30.4667	45.5455	187.859	186.239		30.4667	29.1191	239.557	129.069	3.12028		30.475	8.78083	172.878	101.904		30.4667	37.1744	73.9974	138.422		30.4667	105.439	1028.67	719.232
					30.475	29.4521	2.74473	125.596		30.475	45.5458	187.866	186.242		30.475	29.121	239.56	129.07	3.12063		30.4833	8.78089	172.879	101.906		30.475	37.1756	74.0365	138.436		30.475	105.471	1028.79	719.233
					30.4833	29.4528	2.74526	125.612		30.4833	45.5463	187.873	186.246		30.4833	29.1231	239.564	129.07	3.12133		30.4917	8.78104	172.881	101.909		30.4833	37.1768	74.0738	138.452		30.4833	105.501	1028.92	719.234
					30.4917	29.4536	2.74581	125.629		30.4917	45.5467	187.879	186.25		30.4917	29.1256	239.567	129.071	3.1218		30.5	8.7811	172.883	101.911		30.4917	37.1779	74.1103	138.466		30.4917	105.529	1029.05	719.236
					30.5	29.4543	2.7464	125.646		30.5	45.5475	187.885	186.254		30.5	29.1278	239.571	129.071	3.12227		30.5083	8.7812	172.885	101.913		30.5	37.179	74.1446	138.48		30.5	105.556	1029.17	719.237
					30.5083	29.4551	2.74687	125.663		30.5083	45.548	187.892	186.258		30.5083	29.13	239.575	129.072	3.12286		30.5167	8.78126	172.886	101.915		30.5083	37.1802	74.1824	138.496		30.5083	105.584	1029.29	719.238
					30.5167	29.456	2.74735	125.679		30.5167	45.5487	187.898	186.262		30.5167	29.1324	239.578	129.073	3.12345		30.525	8.78133	172.888	101.917		30.5167	37.1812	74.2202	138.51		30.5167	105.612	1029.42	719.241
					30.525	29.4568	2.74786	125.695		30.525	45.549	187.904	186.266		30.525	29.135	239.581	129.074	3.12406		30.5333	8.78144	172.889	101.919		30.525	37.1823	74.2571	138.523		30.525	105.643	1029.53	719.242
					30.5333	29.4577	2.74849	125.71		30.5333	45.5495	187.911	186.269		30.5333	29.1376	239.585	129.074	3.12468		30.5417	8.78152	172.89	101.922		30.5333	37.1837	74.296	138.538		30.5333	105.671	1029.66	719.244
					30.5417	29.4584	2.74904	125.729		30.5417	45.5501	187.917	186.274		30.5417	29.1395	239.588	129.075	3.12516		30.55	8.78162	172.892	101.924		30.5417	37.1849	74.3348	138.553		30.5417	105.701	1029.79	719.246
					30.55	29.459	2.74959	125.744		30.55	45.5505	187.923	186.279		30.55	29.1419	239.591	129.075	3.12553		30.5583	8.7817	172.893	101.926		30.55	37.1859	74.3752	138.568		30.55	105.731	1029.92	719.248
					30.5583	29.4597	2.75013	125.76		30.5583	45.5512	187.93	186.282		30.5583	29.1446	239.595	129.076	3.12601		30.5667	8.78174	172.894	101.927		30.5583	37.1872	74.4145	138.584		30.5583	105.758	1030.05	719.251
					30.5667	29.4604	2.75069	125.777		30.5667	45.5519	187.937	186.286		30.5667	29.1462	239.598	129.076	3.12652		30.575	8.78182	172.895	101.93		30.5667	37.1884	74.4543	138.6		30.5667	105.785	1030.18	719.253
					30.575	29.4612	2.75127	125.793		30.575	45.5526	187.945	186.29		30.575	29.1475	239.602	129.077	3.12697		30.5833	8.78188	172.897	101.932		30.575	37.1897	74.4971	138.615		30.575	105.81	1030.3	719.254
					30.5833	29.4618	2.75178	125.809		30.5833	45.5531	187.951	186.294		30.5833	29.149	239.605	129.077	3.12761		30.5917	8.78197	172.898	101.934		30.5833	37.1907	74.5403	138.628		30.5833	105.838	1030.43	719.255
					30.5917	29.4625	2.7523	125.827		30.5917	45.5536	187.958	186.298		30.5917	29.1502	239.609	129.078	3.12833		30.6	8.78202	172.9	101.936		30.5917	37.1918	74.5834	138.642		30.5917	105.867	1030.56	719.257
					30.6	29.4633	2.7528	125.842		30.6	45.5542	187.964	186.303		30.6	29.1514	239.613	129.079	3.1288		30.6083	8.7821	172.901	101.938		30.6	37.1928	74.6198	138.657		30.6	105.897	1030.69	719.259
					30.6083	29.4639	2.7533	125.857		30.6083	45.5548	187.971	186.306		30.6083	29.1532	239.617	129.079	3.12935		30.6167	8.78217	172.903	101.941		30.6083	37.1941	74.6595	138.671		30.6083	105.928	1030.82	719.26
					30.6167	29.4645	2.75386	125.873		30.6167	45.5554	187.977	186.311		30.6167	29.1556	239.621	129.08	3.12984		30.625	8.78233	172.904	101.943		30.6167	37.1958	74.7011	138.687		30.6167	105.961	1030.95	719.262
					30.625	29.4651	2.75444	125.889		30.625	45.556	187.984	186.314		30.625	29.158	239.624	129.081	3.13003		30.6333	8.78239	172.906	101.945		30.625	37.1969	74.7398	138.703		30.625	105.993	1031.08	719.264
					30.6333	29.466	2.75502	125.906		30.6333	45.5567	187.99	186.318		30.6333	29.1601	239.628	129.081	3.13023		30.6417	8.78249	172.907	101.947		30.6333	37.1983	74.7838	138.717		30.6333	106.024	1031.21	719.266
					30.6417	29.4666	2.75551	125.92		30.6417	45.5573	187.997	186.322		30.6417	29.1617	239.631	129.082	3.13062		30.65	8.78256	172.909	101.949		30.6417	37.1996	74.8243	138.73		30.6417	106.056	1031.33	719.268
					30.65	29.4672	2.75598	125.935		30.65	45.558	188.003	186.325		30.65	29.1634	239.634	129.082	3.13118		30.6583	8.78268	172.911	101.951		30.65	37.2009	74.864	138.746		30.65	106.09	1031.46	719.27
					30.6583	29.4678	2.75651	125.951		30.6583	45.5586	188.009	186.329		30.6583	29.1651	239.638	129.083	3.13154		30.6667	8.78276	172.912	101.954		30.6583	37.2024	74.9016	138.761		30.6583	106.129	1031.58	719.272
					30.6667	29.4686	2.75707	125.966		30.6667	45.5591	188.016	186.333		30.6667	29.1665	239.641	129.084	3.13183		30.675	8.78283	172.914	101.956		30.6667	37.2038	74.9397	138.775		30.6667	106.162	1031.71	719.274
					30.675	29.4691	2.75754	125.983		30.675	45.5595	188.022	186.337		30.675	29.1676	239.644	129.084	3.1322		30.6833	8.78292	172.915	101.959		30.675	37.2052	74.9783	138.789		30.675	106.197	1031.84	719.275
					30.6833	29.4698	2.75808	125.997		30.6833	45.5601	188.029	186.341		30.6833	29.1692	239.647	129.085	3.13261		30.6917	8.78299	172.916	101.961		30.6833	37.2062	75.0151	138.805		30.6833	106.232	1031.97	719.277
					30.6917	29.4703	2.75866	126.011		30.6917	45.5607	188.035	186.345		30.6917	29.1711	239.649	129.085	3.13321		30.7	8.78304	172.917	101.963		30.6917	37.2073	75.0574	138.823		30.6917	106.269	1032.1	719.279
					30.7	29.4712	2.75917	126.026		30.7	45.5613	188.042	186.349		30.7	29.1729	239.652	129.086	3.13378		30.7083	8.78311	172.919	101.964		30.7	37.2086	75.1001	138.837		30.7	106.3	1032.23	719.281
					30.7083	29.472	2.75968	126.043		30.7083	45.5619	188.049	186.353		30.7083	29.1755	239.655	129.087	3.13427		30.7167	8.78317	172.92	101.966		30.7083	37.2097	75.1395	138.853		30.7083	106.341	1032.35	719.283
					30.7167	29.4727	2.76013	126.061		30.7167	45.5622	188.055	186.357		30.7167	29.1783	239.658	129.087	3.1345		30.725	8.78325	172.921	101.969		30.7167	37.2109	75.1796	138.87		30.7167	106.377	1032.46	719.285
					30.725	29.4736	2.76063	126.077		30.725	45.5627	188.062	186.361		30.725	29.1815	239.661	129.088	3.13487		30.7333	8.78334	172.922	101.971		30.725	37.2125	75.2164	138.886		30.725	106.407	1032.59	719.286
					30.7333	29.4743	2.76115	126.091		30.7333	45.5633	188.067	186.365		30.7333	29.1841	239.664	129.089	3.13553		30.7417	8.78339	172.924	101.973		30.7333	37.2135	75.2593	138.901		30.7333	106.441	1032.71	719.288
					30.7417	29.4751	2.76169	126.107		30.7417	45.5638	188.075	186.369		30.7417	29.1874	239.666	129.09	3.136		30.75	8.78344	172.925	101.976		30.7417	37.2146	75.3015	138.915		30.7417	106.473	1032.85	719.29
					30.75	29.4758	2.76233	126.123		30.75	45.5642	188.082	186.373		30.75	29.1903	239.668	129.091	3.13641		30.7583	8.78353	172.926	101.978		30.75	37.216	75.3423	138.929		30.75	106.502	1032.97	719.292
					30.7583	29.4764	2.76286	126.138		30.7583	45.5649	188.087	186.377		30.7583	29.1927	239.67	129.092	3.13695		30.7667	8.78359	172.927	101.98		30.7583	37.217	75.3847	138.944		30.7583	106.534	1033.09	719.294
					30.7667	29.477	2.76345	126.154		30.7667	45.5654	188.094	186.381		30.7667	29.1952	239.672	129.092	3.13748		30.775	8.78369	172.928	101.983		30.7667	37.2184	75.4226	138.959		30.7667	106.566	1033.22	719.296
					30.775	29.4777	2.7641	126.17		30.775	45.5661	188.1	186.385		30.775	29.198	239.674	129.093	3.13794		30.7833	8.78376	172.93	101.985		30.775	37.2199	75.462	138.973		30.775	106.602	1033.34	719.298
					30.7833	29.4783	2.76473	126.186		30.7833	45.5666	188.106	186.388		30.7833	29.2003	239.676	129.094	3.1384		30.7917	8.78382	172.931	101.987		30.7833	37.2216	75.5014	138.987		30.7833	106.634	1033.45	719.3
					30.7917	29.4789	2.7653	126.203		30.7917	45.5672	188.112	186.393		30.7917	29.2022	239.679	129.095	3.13878		30.8	8.78387	172.932	101.989		30.7917	37.2226	75.541	139.005		30.7917	106.662	1033.58	719.302
					30.8	29.4794	2.7659	126.219		30.8	45.5677	188.119	186.397		30.8	29.2045	239.681	129.096	3.13922		30.8083	8.7839	172.934	101.991		30.8	37.2238	75.5804	139.021		30.8	106.692	1033.69	719.304
					30.8083	29.4799	2.76642	126.233		30.8083	45.5683	188.125	186.4		30.8083	29.2069	239.684	129.097	3.13965		30.8167	8.78395	172.935	101.993		30.8083	37.225	75.6199	139.036		30.8083	106.721	1033.81	719.305
					30.8167	29.4803	2.76695	126.247		30.8167	45.5687	188.13	186.404		30.8167	29.2092	239.686	129.097	3.14008		30.825	8.784	172.936	101.995		30.8167	37.2263	75.663	139.051		30.8167	106.745	1033.94	719.307
					30.825	29.4809	2.76748	126.261		30.825	45.5691	188.137	186.407		30.825	29.212	239.689	129.098	3.14048		30.8333	8.78411	172.937	101.998		30.825	37.2273	75.7037	139.063		30.825	106.779	1034.06	719.309
					30.8333	29.4816	2.768	126.277		30.8333	45.5697	188.144	186.411		30.8333	29.214	239.691	129.099	3.14092		30.8417	8.78417	172.939	102		30.8333	37.2286	75.7489	139.075		30.8333	106.807	1034.19	719.311
					30.8417	29.4823	2.76851	126.293		30.8417	45.5705	188.15	186.414		30.8417	29.2163	239.694	129.1	3.14132		30.85	8.78423	172.94	102.002		30.8417	37.2294	75.7915	139.088		30.8417	106.837	1034.32	719.313
					30.85	29.4827	2.76913	126.308		30.85	45.5709	188.157	186.418		30.85	29.2184	239.697	129.101	3.14193		30.8583	8.78427	172.941	102.004		30.85	37.2303	75.8304	139.104		30.85	106.868	1034.44	719.315
					30.8583	29.483	2.76976	126.322		30.8583	45.5714	188.164	186.421		30.8583	29.2207	239.699	129.101	3.14253		30.8667	8.78433	172.943	102.006		30.8583	37.2315	75.873	139.12		30.8583	106.893	1034.56	719.317
					30.8667	29.4838	2.77035	126.337		30.8667	45.5718	188.17	186.424		30.8667	29.2234	239.702	129.102	3.14279		30.875	8.7844	172.944	102.008		30.8667	37.2325	75.9189	139.137		30.8667	106.922	1034.68	719.319
					30.875	29.4843	2.77098	126.354		30.875	45.5725	188.177	186.428		30.875	29.2255	239.704	129.103	3.14318		30.8833	8.78449	172.945	102.011		30.875	37.2338	75.9623	139.153		30.875	106.955	1034.81	719.32
					30.8833	29.4848	2.77151	126.368		30.8833	45.5732	188.183	186.431		30.8833	29.228	239.707	129.104	3.14349		30.8917	8.78457	172.947	102.013		30.8833	37.2352	76.0068	139.17		30.8833	106.989	1034.93	719.323
					30.8917	29.4853	2.77214	126.381		30.8917	45.5739	188.189	186.435		30.8917	29.2303	239.709	129.105	3.1438		30.9	8.78459	172.948	102.015		30.8917	37.2366	76.056	139.187		30.8917	107.017	1035.05	719.325
					30.9	29.4859	2.77277	126.396		30.9	45.5744	188.195	186.439		30.9	29.233	239.712	129.106	3.14413		30.9083	8.78468	172.95	102.017		30.9	37.2383	76.1058	139.204		30.9	107.048	1035.17	719.327
					30.9083	29.4866	2.77332	126.411		30.9083	45.575	188.202	186.443		30.9083	29.2365	239.715	129.107	3.14446		30.9167	8.78474	172.951	102.019		30.9083	37.2401	76.1506	139.221		30.9083	107.078	1035.3	719.33
					30.9167	29.4873	2.77383	126.428		30.9167	45.5754	188.208	186.447		30.9167	29.2387	239.717	129.108	3.14474		30.925	8.78477	172.953	102.02		30.9167	37.2418	76.1933	139.236		30.9167	107.112	1035.42	719.332
					30.925	29.4879	2.77436	126.443		30.925	45.5759	188.215	186.451		30.925	29.2413	239.72	129.109	3.14524		30.9333	8.78487	172.954	102.022		30.925	37.2431	76.235	139.25		30.925	107.148	1035.54	719.333
					30.9333	29.4885	2.77496	126.456		30.9333	45.5763	188.222	186.454		30.9333	29.244	239.722	129.11	3.14566		30.9417	8.78492	172.955	102.024		30.9333	37.2443	76.2798	139.268		30.9333	107.185	1035.67	719.334
					30.9417	29.4894	2.77556	126.47		30.9417	45.5769	188.228	186.458		30.9417	29.2467	239.724	129.111	3.14607		30.95	8.785	172.957	102.027		30.9417	37.2457	76.3247	139.286		30.9417	107.219	1035.79	719.337
					30.95	29.49	2.77604	126.484		30.95	45.5773	188.235	186.462		30.95	29.2493	239.727	129.112	3.14645		30.9583	8.78506	172.959	102.029		30.95	37.2469	76.3692	139.305		30.95	107.252	1035.92	719.338
					30.9583	29.4906	2.77656	126.498		30.9583	45.578	188.241	186.465		30.9583	29.2521	239.729	129.113	3.14677		30.9667	8.78514	172.96	102.032		30.9583	37.2478	76.4119	139.322		30.9583	107.287	1036.05	719.339
					30.9667	29.4911	2.77705	126.512		30.9667	45.5785	188.246	186.469		30.9667	29.2547	239.732	129.113	3.14714		30.975	8.78524	172.962	102.034		30.9667	37.2487	76.4588	139.337		30.9667	107.321	1036.18	719.341
					30.975	29.4915	2.77765	126.526		30.975	45.5789	188.253	186.472		30.975	29.2574	239.735	129.114	3.14747		30.9833	8.78542	172.963	102.037		30.975	37.25	76.505	139.353		30.975	107.352	1036.31	719.342
					30.9833	29.4923	2.77815	126.54		30.9833	45.5793	188.259	186.476		30.9833	29.2598	239.737	129.115	3.14778		30.9917	8.7855	172.965	102.039		30.9833	37.2512	76.5515	139.371		30.9833	107.386	1036.43	719.343
					30.9917	29.4931	2.77854	126.559		30.9917	45.5797	188.265	186.479		30.9917	29.2629	239.739	129.115	3.14817		31	8.7856	172.966	102.042		30.9917	37.252	76.5999	139.391		30.9917	107.418	1036.55	719.346
					31	29.4937	2.77902	126.571		31	45.58	188.271	186.482		31	29.266	239.742	129.115	3.14871		31.0083	8.78564	172.967	102.044		31	37.2528	76.6459	139.408		31	107.448	1036.68	719.348
					31.0083	29.4942	2.77958	126.585		31.0083	45.5805	188.276	186.486		31.0083	29.2689	239.744	129.116	3.14915		31.0167	8.78568	172.969	102.046		31.0083	37.2536	76.6875	139.422		31.0083	107.482	1036.8	719.349
					31.0167	29.4949	2.78018	126.6		31.0167	45.5808	188.282	186.49		31.0167	29.2712	239.746	129.116	3.14938		31.025	8.78575	172.97	102.049		31.0167	37.2544	76.7297	139.435		31.0167	107.519	1036.92	719.351
					31.025	29.4957	2.78079	126.614		31.025	45.5814	188.288	186.493		31.025	29.273	239.748	129.117	3.14968		31.0333	8.78582	172.971	102.051		31.025	37.2551	76.7786	139.449		31.025	107.556	1037.04	719.353
					31.0333	29.4967	2.78135	126.629		31.0333	45.582	188.294	186.497		31.0333	29.2752	239.751	129.117	3.14982		31.0417	8.78592	172.972	102.053		31.0333	37.2559	76.8309	139.463		31.0333	107.594	1037.17	719.355
					31.0417	29.4974	2.78191	126.642		31.0417	45.5824	188.301	186.5		31.0417	29.2775	239.753	129.118	3.15004		31.05	8.786	172.973	102.055		31.0417	37.257	76.8798	139.478		31.0417	107.629	1037.29	719.356
					31.05	29.498	2.78245	126.656		31.05	45.5828	188.307	186.504		31.05	29.2797	239.755	129.118	3.15024		31.0583	8.7861	172.974	102.057		31.05	37.2579	76.9303	139.491		31.05	107.67	1037.41	719.357
					31.0583	29.4987	2.78301	126.669		31.0583	45.5832	188.313	186.508		31.0583	29.2817	239.757	129.118	3.15034		31.0667	8.78613	172.975	102.059		31.0583	37.2591	76.9738	139.506		31.0583	107.709	1037.53	719.358
					31.0667	29.4994	2.78359	126.684		31.0667	45.5837	188.319	186.511		31.0667	29.284	239.759	129.119	3.15052		31.075	8.78619	172.976	102.06		31.0667	37.2601	77.0181	139.521		31.0667	107.746	1037.66	719.359
					31.075	29.5001	2.78411	126.701		31.075	45.5842	188.324	186.515		31.075	29.2866	239.761	129.119	3.15058		31.0833	8.78623	172.977	102.062		31.075	37.2613	77.0662	139.534		31.075	107.783	1037.79	719.361
					31.0833	29.5005	2.78472	126.715		31.0833	45.5846	188.33	186.518		31.0833	29.2899	239.764	129.12	3.15067		31.0917	8.78626	172.978	102.064		31.0833	37.2621	77.1125	139.548		31.0833	107.818	1037.92	719.362
					31.0917	29.5011	2.78522	126.73		31.0917	45.5851	188.337	186.521		31.0917	29.2926	239.766	129.121	3.15074		31.1	8.78636	172.979	102.066		31.0917	37.2632	77.1596	139.562		31.0917	107.857	1038.05	719.363
					31.1	29.5017	2.78576	126.744		31.1	45.5854	188.343	186.525		31.1	29.2959	239.768	129.121	3.15081		31.1083	8.78638	172.98	102.067		31.1	37.2643	77.2059	139.578		31.1	107.894	1038.18	719.364
					31.1083	29.5024	2.78629	126.758		31.1083	45.5858	188.349	186.529		31.1083	29.2982	239.771	129.122	3.151		31.1167	8.78646	172.981	102.069		31.1083	37.2649	77.2505	139.593		31.1083	107.936	1038.31	719.367
					31.1167	29.5029	2.78682	126.774		31.1167	45.5863	188.355	186.532		31.1167	29.3008	239.773	129.123	3.15103		31.125	8.78654	172.982	102.071		31.1167	37.266	77.3008	139.606		31.1167	107.979	1038.44	719.37
					31.125	29.5035	2.78735	126.788		31.125	45.5868	188.361	186.535		31.125	29.3037	239.776	129.124	3.15112		31.1333	8.7866	172.983	102.073		31.125	37.2666	77.3461	139.619		31.125	108.022	1038.56	719.371
					31.1333	29.5043	2.78789	126.803		31.1333	45.5872	188.367	186.538		31.1333	29.3065	239.778	129.126	3.15117		31.1417	8.78668	172.983	102.075		31.1333	37.2675	77.3899	139.632		31.1333	108.06	1038.69	719.373
					31.1417	29.5047	2.78852	126.818		31.1417	45.5878	188.373	186.541		31.1417	29.3095	239.78	129.127	3.15119		31.15	8.78674	172.984	102.076		31.1417	37.2684	77.4373	139.648		31.1417	108.101	1038.82	719.374
					31.15	29.5053	2.78911	126.833		31.15	45.5881	188.379	186.545		31.15	29.313	239.782	129.128	3.15137		31.1583	8.78685	172.985	102.077		31.15	37.2693	77.4826	139.663		31.15	108.144	1038.95	719.376
					31.1583	29.5057	2.7897	126.849		31.1583	45.5886	188.385	186.548		31.1583	29.3165	239.784	129.13	3.15147		31.1667	8.78693	172.986	102.079		31.1583	37.2703	77.5252	139.676		31.1583	108.186	1039.07	719.378
					31.1667	29.5064	2.79033	126.864		31.1667	45.589	188.39	186.552		31.1667	29.3191	239.786	129.131	3.15156		31.175	8.78699	172.987	102.08		31.1667	37.2711	77.5722	139.689		31.1667	108.225	1039.19	719.38
					31.175	29.5069	2.79087	126.879		31.175	45.5895	188.396	186.555		31.175	29.3226	239.789	129.133	3.15175		31.1833	8.78703	172.988	102.081		31.175	37.272	77.6257	139.704		31.175	108.267	1039.33	719.382
					31.1833	29.5076	2.79135	126.895		31.1833	45.59	188.402	186.558		31.1833	29.3257	239.791	129.134	3.1519		31.1917	8.7871	172.989	102.083		31.1833	37.2729	77.682	139.718		31.1833	108.309	1039.46	719.384
					31.1917	29.5083	2.79194	126.91		31.1917	45.5906	188.408	186.561		31.1917	29.329	239.794	129.135	3.15236		31.2	8.7872	172.989	102.084		31.1917	37.2736	77.7338	139.732		31.1917	108.348	1039.59	719.386
					31.2	29.5088	2.79245	126.928		31.2	45.591	188.414	186.565		31.2	29.3318	239.796	129.136	3.15267		31.2083	8.78729	172.99	102.086		31.2	37.2746	77.7918	139.747		31.2	108.394	1039.72	719.387
					31.2083	29.5093	2.79306	126.941		31.2083	45.5917	188.42	186.568		31.2083	29.3343	239.798	129.138	3.15285		31.2167	8.78737	172.991	102.087		31.2083	37.275	77.8449	139.762		31.2083	108.436	1039.84	719.388
					31.2167	29.5099	2.79359	126.955		31.2167	45.5923	188.426	186.571		31.2167	29.3366	239.8	129.139	3.1529		31.225	8.78744	172.992	102.088		31.2167	37.2759	77.8986	139.776		31.2167	108.48	1039.97	719.39
					31.225	29.5106	2.79422	126.969		31.225	45.5927	188.432	186.574		31.225	29.3398	239.802	129.14	3.15318		31.2333	8.78749	172.992	102.09		31.225	37.2767	77.9543	139.791		31.225	108.521	1040.09	719.392
					31.2333	29.5113	2.79486	126.983		31.2333	45.5932	188.438	186.578		31.2333	29.3421	239.804	129.141	3.15337		31.2417	8.7876	172.993	102.091		31.2333	37.2776	78.0062	139.807		31.2333	108.563	1040.21	719.394
					31.2417	29.512	2.79543	127.001		31.2417	45.5936	188.443	186.581		31.2417	29.3448	239.806	129.142	3.1536		31.25	8.78765	172.994	102.093		31.2417	37.2785	78.0592	139.825		31.2417	108.606	1040.34	719.396
					31.25	29.5123	2.79601	127.015		31.25	45.594	188.449	186.584		31.25	29.3478	239.808	129.143	3.15399		31.2583	8.78769	172.995	102.094		31.25	37.2799	78.114	139.839		31.25	108.653	1040.46	719.398
					31.2583	29.5128	2.79665	127.03		31.2583	45.5944	188.455	186.588		31.2583	29.3505	239.81	129.145	3.15446		31.2667	8.78774	172.995	102.096		31.2583	37.2809	78.1745	139.854		31.2583	108.694	1040.59	719.399
					31.2667	29.5133	2.79725	127.045		31.2667	45.5948	188.46	186.591		31.2667	29.3536	239.812	129.146	3.15487		31.275	8.7878	172.996	102.098		31.2667	37.2818	78.2314	139.871		31.2667	108.733	1040.72	719.4
					31.275	29.5137	2.7979	127.06		31.275	45.5953	188.465	186.594		31.275	29.3565	239.814	129.147	3.15529		31.2833	8.78787	172.997	102.099		31.275	37.2826	78.2872	139.886		31.275	108.776	1040.84	719.403
					31.2833	29.5142	2.79854	127.08		31.2833	45.5956	188.47	186.597		31.2833	29.3589	239.817	129.148	3.15558		31.2917	8.78793	172.998	102.101		31.2833	37.2835	78.3381	139.899		31.2833	108.823	1040.97	719.405
					31.2917	29.5146	2.7991	127.093		31.2917	45.5961	188.475	186.601		31.2917	29.3625	239.819	129.149	3.156		31.3	8.788	172.999	102.102		31.2917	37.2843	78.3896	139.913		31.2917	108.862	1041.09	719.407
					31.3	29.5157	2.79979	127.107		31.3	45.5963	188.481	186.604		31.3	29.3656	239.821	129.15	3.15656		31.3083	8.78807	172.999	102.103		31.3	37.285	78.4442	139.927		31.3	108.901	1041.21	719.409
					31.3083	29.5161	2.80036	127.122		31.3083	45.5969	188.486	186.607		31.3083	29.3687	239.823	129.151	3.15714		31.3167	8.78815	173	102.105		31.3083	37.2856	78.4981	139.943		31.3083	108.946	1041.34	719.412
					31.3167	29.5168	2.80101	127.138		31.3167	45.5972	188.491	186.61		31.3167	29.3718	239.824	129.152	3.15754		31.325	8.78823	173.001	102.106		31.3167	37.2864	78.5514	139.958		31.3167	108.993	1041.48	719.415
					31.325	29.5176	2.80168	127.151		31.325	45.5974	188.496	186.613		31.325	29.3746	239.826	129.154	3.15781		31.3333	8.78832	173.002	102.108		31.325	37.2872	78.6055	139.972		31.325	109.035	1041.6	719.417
					31.3333	29.5183	2.80228	127.163		31.3333	45.5979	188.501	186.615		31.3333	29.3778	239.828	129.155	3.15823		31.3417	8.78844	173.003	102.109		31.3333	37.288	78.6579	139.986		31.3333	109.073	1041.73	719.42
					31.3417	29.5189	2.80295	127.176		31.3417	45.5983	188.507	186.619		31.3417	29.3811	239.83	129.157	3.15849		31.35	8.78854	173.004	102.111		31.3417	37.2889	78.7088	140.002		31.3417	109.116	1041.86	719.422
					31.35	29.5198	2.80354	127.19		31.35	45.5988	188.512	186.622		31.35	29.3843	239.833	129.158	3.15881		31.3583	8.7886	173.004	102.112		31.35	37.2897	78.7648	140.017		31.35	109.163	1041.99	719.424
					31.3583	29.5205	2.80425	127.206		31.3583	45.5991	188.518	186.625		31.3583	29.3874	239.835	129.16	3.15901		31.3667	8.78864	173.005	102.114		31.3583	37.2904	78.816	140.032		31.3583	109.207	1042.12	719.425
					31.3667	29.5214	2.80485	127.219		31.3667	45.5994	188.523	186.628		31.3667	29.3898	239.838	129.161	3.15946		31.375	8.78871	173.006	102.116		31.3667	37.2909	78.8728	140.05		31.3667	109.252	1042.25	719.427
					31.375	29.5226	2.80544	127.233		31.375	45.5997	188.529	186.631		31.375	29.3922	239.84	129.163	3.15982		31.3833	8.78881	173.006	102.117		31.375	37.2915	78.9296	140.064		31.375	109.299	1042.37	719.429
					31.3833	29.5233	2.80603	127.246		31.3833	45.6	188.534	186.634		31.3833	29.3955	239.842	129.165	3.16025		31.3917	8.78885	173.007	102.119		31.3833	37.2922	78.9849	140.08		31.3833	109.346	1042.51	719.431
					31.3917	29.5241	2.80675	127.26		31.3917	45.6002	188.539	186.637		31.3917	29.3986	239.844	129.167	3.16061		31.4	8.78895	173.008	102.121		31.3917	37.2926	79.037	140.097		31.3917	109.393	1042.64	719.432
					31.4	29.5249	2.80742	127.278		31.4	45.6005	188.545	186.64		31.4	29.402	239.847	129.168	3.16122		31.4083	8.78905	173.009	102.122		31.4	37.2931	79.0893	140.112		31.4	109.439	1042.78	719.434
					31.4083	29.5252	2.80812	127.292		31.4083	45.6011	188.55	186.644		31.4083	29.4055	239.849	129.17	3.16168		31.4167	8.78918	173.009	102.124		31.4083	37.2935	79.1415	140.128		31.4083	109.486	1042.91	719.436
					31.4167	29.5258	2.8088	127.306		31.4167	45.6013	188.556	186.647		31.4167	29.4079	239.851	129.172	3.16201		31.425	8.7893	173.01	102.125		31.4167	37.2939	79.1961	140.146		31.4167	109.536	1043.05	719.438
					31.425	29.5265	2.80939	127.321		31.425	45.6017	188.562	186.65		31.425	29.4111	239.853	129.174	3.16228		31.4333	8.78934	173.011	102.126		31.425	37.2944	79.2539	140.163		31.425	109.579	1043.18	719.44
					31.4333	29.5274	2.81001	127.335		31.4333	45.6021	188.568	186.654		31.4333	29.4149	239.856	129.175	3.16268		31.4417	8.7894	173.012	102.128		31.4333	37.2947	79.3108	140.179		31.4333	109.626	1043.3	719.441
					31.4417	29.528	2.81061	127.351		31.4417	45.6027	188.573	186.657		31.4417	29.4188	239.858	129.177	3.1632		31.45	8.78944	173.013	102.13		31.4417	37.2951	79.3633	140.196		31.4417	109.67	1043.43	719.442
					31.45	29.5284	2.81128	127.366		31.45	45.6032	188.579	186.66		31.45	29.4222	239.86	129.179	3.16377		31.4583	8.7895	173.014	102.131		31.45	37.2957	79.4182	140.212		31.45	109.717	1043.55	719.444
					31.4583	29.529	2.81195	127.378		31.4583	45.6038	188.585	186.663		31.4583	29.4254	239.863	129.18	3.16422		31.4667	8.78955	173.014	102.133		31.4583	37.2963	79.4766	140.228		31.4583	109.767	1043.67	719.445
					31.4667	29.5298	2.81263	127.392		31.4667	45.604	188.591	186.667		31.4667	29.428	239.865	129.182	3.16464		31.475	8.78963	173.015	102.134		31.4667	37.2965	79.5342	140.246		31.4667	109.821	1043.81	719.446
					31.475	29.5305	2.81322	127.407		31.475	45.6044	188.598	186.67		31.475	29.4303	239.868	129.183	3.16494		31.4833	8.78968	173.016	102.136		31.475	37.2972	79.5893	140.263		31.475	109.867	1043.94	719.447
					31.4833	29.531	2.81387	127.421		31.4833	45.605	188.603	186.674		31.4833	29.4333	239.871	129.184	3.16522		31.4917	8.78975	173.017	102.137		31.4833	37.2975	79.6398	140.281		31.4833	109.911	1044.07	719.449
					31.4917	29.5317	2.81451	127.434		31.4917	45.6053	188.609	186.678		31.4917	29.4362	239.874	129.185	3.16568		31.5	8.78982	173.017	102.139		31.4917	37.298	79.6951	140.295		31.4917	109.964	1044.21	719.45
					31.5	29.5324	2.81517	127.446		31.5	45.6057	188.615	186.682		31.5	29.4383	239.876	129.185	3.16608		31.5083	8.78987	173.018	102.14		31.5	37.2985	79.7524	140.31		31.5	110.016	1044.34	719.451
					31.5083	29.5329	2.81588	127.459		31.5083	45.6061	188.621	186.685		31.5083	29.4411	239.878	129.186	3.16663		31.5167	8.78995	173.019	102.142		31.5083	37.2991	79.8057	140.326		31.5083	110.066	1044.47	719.453
					31.5167	29.5335	2.81652	127.473		31.5167	45.6063	188.628	186.689		31.5167	29.4431	239.881	129.187	3.16709		31.525	8.79002	173.02	102.143		31.5167	37.2999	79.8627	140.34		31.5167	110.115	1044.6	719.455
					31.525	29.5341	2.81712	127.488		31.525	45.6066	188.633	186.692		31.525	29.4459	239.883	129.188	3.16753		31.5333	8.7901	173.021	102.145		31.525	37.3008	79.9171	140.356		31.525	110.161	1044.72	719.456
					31.5333	29.5349	2.81771	127.504		31.5333	45.6069	188.64	186.696		31.5333	29.4484	239.886	129.189	3.16796		31.5417	8.79016	173.022	102.147		31.5333	37.3014	79.9708	140.369		31.5333	110.21	1044.85	719.457
					31.5417	29.5355	2.8183	127.518		31.5417	45.6073	188.646	186.699		31.5417	29.4501	239.887	129.19	3.16818		31.55	8.79021	173.023	102.149		31.5417	37.3023	80.0298	140.385		31.5417	110.262	1044.97	719.46
					31.55	29.536	2.81892	127.531		31.55	45.6078	188.652	186.703		31.55	29.4527	239.889	129.191	3.16876		31.5583	8.79026	173.024	102.151		31.55	37.3028	80.0866	140.403		31.55	110.312	1045.11	719.461
					31.5583	29.5365	2.81958	127.546		31.5583	45.6082	188.658	186.707		31.5583	29.455	239.892	129.191	3.16922		31.5667	8.79031	173.025	102.153		31.5583	37.3036	80.1448	140.418		31.5583	110.363	1045.24	719.462
					31.5667	29.5373	2.82016	127.56		31.5667	45.6088	188.664	186.71		31.5667	29.4569	239.894	129.193	3.16994		31.575	8.79037	173.025	102.155		31.5667	37.3042	80.2008	140.434		31.5667	110.415	1045.38	719.463
					31.575	29.5381	2.8208	127.576		31.575	45.6092	188.669	186.713		31.575	29.4594	239.895	129.193	3.17039		31.5833	8.79049	173.026	102.157		31.575	37.3052	80.2614	140.45		31.575	110.461	1045.51	719.464
					31.5833	29.5388	2.82141	127.589		31.5833	45.6097	188.674	186.716		31.5833	29.4619	239.897	129.194	3.17106		31.5917	8.79049	173.027	102.158		31.5833	37.306	80.3208	140.468		31.5833	110.515	1045.64	719.466
					31.5917	29.5394	2.82205	127.602		31.5917	45.61	188.679	186.72		31.5917	29.4636	239.899	129.194	3.17156		31.6	8.79053	173.028	102.16		31.5917	37.307	80.3783	140.486		31.5917	110.568	1045.77	719.468
					31.6	29.5401	2.82267	127.615		31.6	45.6104	188.684	186.723		31.6	29.4664	239.901	129.195	3.17207		31.6083	8.79063	173.029	102.161		31.6	37.3077	80.442	140.5		31.6	110.621	1045.91	719.47
					31.6083	29.541	2.82327	127.629		31.6083	45.6108	188.689	186.727		31.6083	29.4688	239.903	129.196	3.17241		31.6167	8.79069	173.03	102.162		31.6083	37.3083	80.5072	140.517		31.6083	110.671	1046.06	719.471
					31.6167	29.5416	2.82387	127.644		31.6167	45.6113	188.694	186.73		31.6167	29.4715	239.905	129.197	3.17285		31.625	8.79075	173.03	102.163		31.6167	37.3091	80.5648	140.536		31.6167	110.723	1046.21	719.472
					31.625	29.5421	2.82444	127.658		31.625	45.6119	188.7	186.733		31.625	29.4737	239.907	129.198	3.1733		31.6333	8.79078	173.031	102.164		31.625	37.3098	80.6306	140.554		31.625	110.775	1046.35	719.473
					31.6333	29.5426	2.82515	127.672		31.6333	45.6124	188.704	186.736		31.6333	29.4758	239.909	129.198	3.17387		31.6417	8.79084	173.032	102.166		31.6333	37.3106	80.6934	140.572		31.6333	110.823	1046.49	719.475
					31.6417	29.5432	2.8258	127.685		31.6417	45.613	188.709	186.74		31.6417	29.4783	239.911	129.199	3.17425		31.65	8.79095	173.032	102.167		31.6417	37.3114	80.7564	140.59		31.6417	110.879	1046.63	719.477
					31.65	29.5437	2.82643	127.7		31.65	45.6136	188.714	186.743		31.65	29.4803	239.913	129.2	3.1747		31.6583	8.79105	173.033	102.169		31.65	37.3122	80.8164	140.61		31.65	110.932	1046.77	719.479
					31.6583	29.5442	2.82718	127.713		31.6583	45.6141	188.72	186.746		31.6583	29.4829	239.915	129.201	3.17505		31.6667	8.79112	173.034	102.17		31.6583	37.3131	80.877	140.626		31.6583	110.982	1046.91	719.48
					31.6667	29.5448	2.82773	127.73		31.6667	45.6148	188.726	186.75		31.6667	29.485	239.918	129.202	3.17529		31.675	8.79114	173.035	102.171		31.6667	37.3138	80.9427	140.643		31.6667	111.034	1047.06	719.481
					31.675	29.5452	2.82823	127.743		31.675	45.6152	188.731	186.753		31.675	29.4875	239.92	129.203	3.17564		31.6833	8.7912	173.035	102.172		31.675	37.3146	81.0072	140.661		31.675	111.092	1047.2	719.483
					31.6833	29.5458	2.82876	127.756		31.6833	45.616	188.737	186.755		31.6833	29.4906	239.922	129.204	3.17593		31.6917	8.79126	173.036	102.174		31.6833	37.3157	81.0744	140.675		31.6833	111.148	1047.33	719.485
					31.6917	29.5465	2.82943	127.769		31.6917	45.6164	188.741	186.758		31.6917	29.4938	239.924	129.204	3.17632		31.7	8.7913	173.037	102.175		31.6917	37.3162	81.1388	140.692		31.6917	111.201	1047.47	719.487
					31.7	29.5472	2.83001	127.784		31.7	45.617	188.747	186.761		31.7	29.4967	239.926	129.205	3.17683		31.7083	8.79136	173.037	102.177		31.7	37.3167	81.2053	140.706		31.7	111.255	1047.62	719.489
					31.7083	29.5482	2.83056	127.8		31.7083	45.6175	188.752	186.764		31.7083	29.4993	239.928	129.206	3.17722		31.7167	8.79144	173.038	102.178		31.7083	37.3173	81.268	140.722		31.7083	111.314	1047.75	719.491
					31.7167	29.5487	2.8312	127.814		31.7167	45.6179	188.757	186.767		31.7167	29.5022	239.93	129.207	3.17776		31.725	8.79151	173.039	102.18		31.7167	37.3181	81.334	140.738		31.7167	111.371	1047.9	719.494
					31.725	29.5493	2.83179	127.827		31.725	45.6184	188.761	186.77		31.725	29.5052	239.933	129.208	3.17827		31.7333	8.7916	173.04	102.181		31.725	37.3186	81.4003	140.754		31.725	111.427	1048.04	719.496
					31.7333	29.5497	2.83242	127.841		31.7333	45.6191	188.767	186.773		31.7333	29.5074	239.935	129.208	3.17871		31.7417	8.79167	173.04	102.182		31.7333	37.3191	81.4631	140.768		31.7333	111.477	1048.18	719.499
					31.7417	29.5501	2.833	127.858		31.7417	45.6195	188.772	186.777		31.7417	29.5105	239.937	129.209	3.17925		31.75	8.79176	173.041	102.183		31.7417	37.3198	81.528	140.788		31.7417	111.536	1048.33	719.502
					31.75	29.5513	2.83358	127.871		31.75	45.62	188.777	186.78		31.75	29.5132	239.939	129.21	3.17973		31.7583	8.79179	173.042	102.185		31.75	37.3209	81.5919	140.808		31.75	111.596	1048.48	719.505
					31.7583	29.5518	2.83416	127.885		31.7583	45.6206	188.782	186.782		31.7583	29.5165	239.941	129.211	3.18031		31.7667	8.79187	173.043	102.186		31.7583	37.3219	81.6619	140.827		31.7583	111.657	1048.63	719.507
					31.7667	29.5528	2.83471	127.9		31.7667	45.621	188.787	186.785		31.7667	29.5195	239.943	129.211	3.18069		31.775	8.79193	173.044	102.187		31.7667	37.3231	81.7329	140.843		31.7667	111.715	1048.77	719.509
					31.775	29.5537	2.8352	127.914		31.775	45.6216	188.792	186.788		31.775	29.5223	239.945	129.212	3.18116		31.7833	8.792	173.045	102.188		31.775	37.3242	81.8039	140.86		31.775	111.778	1048.93	719.511
					31.7833	29.5543	2.83575	127.931		31.7833	45.6222	188.797	186.791		31.7833	29.5247	239.947	129.213	3.1816		31.7917	8.79204	173.045	102.189		31.7833	37.3255	81.8735	140.878		31.7833	111.84	1049.07	719.514
					31.7917	29.5552	2.83637	127.946		31.7917	45.6228	188.803	186.794		31.7917	29.5278	239.948	129.213	3.18209		31.8	8.79209	173.046	102.191		31.7917	37.3267	81.9415	140.893		31.7917	111.894	1049.23	719.516
					31.8	29.5558	2.83696	127.96		31.8	45.6234	188.808	186.797		31.8	29.531	239.95	129.214	3.18239		31.8083	8.79223	173.047	102.192		31.8	37.328	82.0076	140.909		31.8	111.95	1049.38	719.518
					31.8083	29.5566	2.83754	127.975		31.8083	45.6239	188.813	186.8		31.8083	29.5339	239.952	129.215	3.18269		31.8167	8.7923	173.048	102.193		31.8083	37.3294	82.0733	140.924		31.8083	112.007	1049.54	719.52
					31.8167	29.5573	2.8381	127.988		31.8167	45.6245	188.817	186.803		31.8167	29.5362	239.954	129.215	3.1832		31.825	8.79237	173.048	102.195		31.8167	37.3307	82.138	140.941		31.8167	112.069	1049.69	719.521
					31.825	29.5582	2.83871	128.006		31.825	45.6252	188.822	186.805		31.825	29.5388	239.956	129.216	3.18367		31.8333	8.79243	173.049	102.197		31.825	37.3322	82.2053	140.958		31.825	112.13	1049.84	719.523
					31.8333	29.5585	2.83925	128.019		31.8333	45.6259	188.827	186.808		31.8333	29.5419	239.958	129.216	3.18402		31.8417	8.79251	173.05	102.199		31.8333	37.3334	82.2684	140.975		31.8333	112.186	1050	719.525
					31.8417	29.5594	2.83984	128.032		31.8417	45.6264	188.833	186.811		31.8417	29.5455	239.96	129.217	3.18451		31.85	8.79262	173.051	102.2		31.8417	37.3346	82.3328	140.992		31.8417	112.241	1050.17	719.527
					31.85	29.5598	2.84044	128.046		31.85	45.627	188.838	186.814		31.85	29.5481	239.962	129.218	3.18488		31.8583	8.79271	173.052	102.202		31.85	37.3355	82.3988	141.01		31.85	112.299	1050.34	719.529
					31.8583	29.5604	2.84104	128.058		31.8583	45.6276	188.843	186.816		31.8583	29.5503	239.964	129.218	3.18516		31.8667	8.79277	173.052	102.203		31.8583	37.3366	82.4659	141.026		31.8583	112.356	1050.5	719.531
					31.8667	29.5609	2.84157	128.074		31.8667	45.6281	188.849	186.819		31.8667	29.5534	239.965	129.219	3.18569		31.875	8.79286	173.053	102.204		31.8667	37.3375	82.531	141.042		31.8667	112.415	1050.66	719.533
					31.875	29.5614	2.84218	128.087		31.875	45.6285	188.855	186.822		31.875	29.5567	239.966	129.22	3.18601		31.8833	8.79294	173.054	102.206		31.875	37.3387	82.5934	141.059		31.875	112.474	1050.82	719.535
					31.8833	29.562	2.84274	128.101		31.8833	45.6288	188.86	186.825		31.8833	29.5605	239.968	129.22	3.18636		31.8917	8.79297	173.054	102.207		31.8833	37.3399	82.6557	141.076		31.8833	112.531	1050.99	719.538
					31.8917	29.563	2.84332	128.114		31.8917	45.6293	188.866	186.828		31.8917	29.5636	239.969	129.221	3.18671		31.9	8.79305	173.055	102.208		31.8917	37.3414	82.7218	141.093		31.8917	112.589	1051.17	719.54
					31.9	29.5636	2.8439	128.13		31.9	45.6297	188.871	186.831		31.9	29.567	239.97	129.222	3.18704		31.9083	8.79314	173.056	102.21		31.9	37.3428	82.7851	141.11		31.9	112.647	1051.33	719.542
					31.9083	29.5642	2.84453	128.147		31.9083	45.6301	188.876	186.834		31.9083	29.5717	239.972	129.222	3.18765		31.9167	8.79321	173.056	102.211		31.9083	37.344	82.8502	141.13		31.9083	112.707	1051.49	719.543
					31.9167	29.5649	2.84512	128.161		31.9167	45.6303	188.882	186.837		31.9167	29.5758	239.974	129.223	3.18819		31.925	8.79328	173.057	102.212		31.9167	37.3452	82.9121	141.145		31.9167	112.764	1051.66	719.545
					31.925	29.5654	2.84565	128.177		31.925	45.6306	188.888	186.841		31.925	29.5805	239.975	129.223	3.18869		31.9333	8.79334	173.058	102.214		31.925	37.3463	82.9796	141.165		31.925	112.816	1051.83	719.547
					31.9333	29.5661	2.84621	128.192		31.9333	45.6308	188.893	186.844		31.9333	29.5847	239.977	129.224	3.18908		31.9417	8.79342	173.059	102.215		31.9333	37.3476	83.0482	141.182		31.9333	112.874	1051.99	719.549
					31.9417	29.5666	2.84672	128.207		31.9417	45.6312	188.899	186.846		31.9417	29.589	239.979	129.225	3.18962		31.95	8.7935	173.061	102.216		31.9417	37.3487	83.1168	141.2		31.9417	112.935	1052.15	719.551
					31.95	29.567	2.84717	128.225		31.95	45.6317	188.904	186.849		31.95	29.5927	239.98	129.226	3.19003		31.9583	8.79356	173.061	102.217		31.95	37.3497	83.182	141.216		31.95	112.997	1052.31	719.553
					31.9583	29.5676	2.84775	128.24		31.9583	45.6322	188.91	186.852		31.9583	29.596	239.982	129.227	3.19031		31.9667	8.7936	173.062	102.219		31.9583	37.3505	83.2525	141.234		31.9583	113.054	1052.48	719.555
					31.9667	29.5686	2.84835	128.253		31.9667	45.6328	188.915	186.856		31.9667	29.5994	239.984	129.227	3.19076		31.975	8.79362	173.063	102.22		31.9667	37.3512	83.3172	141.252		31.9667	113.112	1052.65	719.557
					31.975	29.5698	2.84893	128.266		31.975	45.6332	188.921	186.859		31.975	29.6036	239.985	129.228	3.19103		31.9833	8.79371	173.064	102.222		31.975	37.3522	83.3838	141.268		31.975	113.176	1052.81	719.559
					31.9833	29.5705	2.84947	128.281		31.9833	45.6335	188.926	186.862		31.9833	29.6077	239.987	129.229	3.19147		31.9917	8.79381	173.064	102.223		31.9833	37.3532	83.4525	141.284		31.9833	113.242	1052.98	719.561
					31.9917	29.571	2.85012	128.294		31.9917	45.634	188.931	186.865		31.9917	29.6105	239.989	129.229	3.19161		32	8.7939	173.065	102.225		31.9917	37.354	83.5173	141.3		31.9917	113.31	1053.14	719.564
					32	29.5715	2.85084	128.308		32	45.6344	188.937	186.867		32	29.6143	239.991	129.23	3.19186		32.0083	8.79396	173.066	102.226		32	37.3552	83.5757	141.316		32	113.379	1053.3	719.566
					32.0083	29.572	2.85147	128.322		32.0083	45.6348	188.942	186.87		32.0083	29.6177	239.993	129.231	3.19227		32.0167	8.79405	173.067	102.228		32.0083	37.3563	83.6386	141.334		32.0083	113.449	1053.47	719.569
					32.0167	29.5726	2.8521	128.337		32.0167	45.6352	188.947	186.873		32.0167	29.6216	239.995	129.231	3.19256		32.025	8.7941	173.068	102.229		32.0167	37.3573	83.6983	141.349		32.0167	113.514	1053.64	719.572
					32.025	29.5732	2.85266	128.352		32.025	45.6356	188.952	186.876		32.025	29.6258	239.996	129.232	3.19297		32.0333	8.79419	173.069	102.23		32.025	37.3581	83.7648	141.367		32.025	113.582	1053.81	719.575
					32.0333	29.5739	2.85313	128.369		32.0333	45.6359	188.958	186.879		32.0333	29.6284	239.998	129.233	3.19341		32.0417	8.79427	173.07	102.231		32.0333	37.3589	83.8253	141.386		32.0333	113.653	1053.98	719.579
					32.0417	29.575	2.85364	128.383		32.0417	45.6362	188.963	186.882		32.0417	29.632	240	129.233	3.1939		32.05	8.79432	173.071	102.232		32.0417	37.3595	83.8883	141.401		32.0417	113.72	1054.15	719.581
					32.05	29.5757	2.8542	128.398		32.05	45.6365	188.968	186.885		32.05	29.6365	240.002	129.233	3.19441		32.0583	8.79441	173.072	102.234		32.05	37.3606	83.956	141.417		32.05	113.781	1054.33	719.583
					32.0583	29.5765	2.8547	128.413		32.0583	45.6368	188.972	186.888		32.0583	29.64	240.004	129.234	3.19486		32.0667	8.79451	173.073	102.235		32.0583	37.3613	84.0286	141.433		32.0583	113.845	1054.5	719.585
					32.0667	29.5771	2.85524	128.428		32.0667	45.6372	188.977	186.891		32.0667	29.6435	240.005	129.234	3.19512		32.075	8.79457	173.074	102.235		32.0667	37.3618	84.0975	141.451		32.0667	113.907	1054.67	719.588
					32.075	29.5779	2.85573	128.445		32.075	45.6376	188.982	186.894		32.075	29.6474	240.007	129.235	3.19557		32.0833	8.79463	173.075	102.236		32.075	37.3626	84.1707	141.468		32.075	113.974	1054.84	719.591
					32.0833	29.5786	2.85625	128.458		32.0833	45.6381	188.988	186.896		32.0833	29.6512	240.009	129.235	3.19605		32.0917	8.79469	173.076	102.238		32.0833	37.3634	84.2425	141.483		32.0833	114.04	1055.03	719.593
					32.0917	29.5794	2.85674	128.473		32.0917	45.6384	188.993	186.898		32.0917	29.6557	240.01	129.236	3.19638		32.1	8.79473	173.077	102.239		32.0917	37.364	84.3117	141.498		32.0917	114.107	1055.2	719.595
					32.1	29.5799	2.8572	128.487		32.1	45.6387	188.997	186.901		32.1	29.66	240.012	129.236	3.19671		32.1083	8.79477	173.077	102.241		32.1	37.3647	84.3773	141.514		32.1	114.183	1055.37	719.596
					32.1083	29.5804	2.85772	128.501		32.1083	45.6389	189.003	186.904		32.1083	29.6642	240.014	129.237	3.19706		32.1167	8.79482	173.079	102.242		32.1083	37.3652	84.449	141.532		32.1083	114.26	1055.55	719.598
					32.1167	29.5812	2.85817	128.517		32.1167	45.6392	189.007	186.906		32.1167	29.6689	240.015	129.237	3.19735		32.125	8.79487	173.08	102.243		32.1167	37.366	84.5227	141.55		32.1167	114.332	1055.72	719.6
					32.125	29.5817	2.85875	128.532		32.125	45.6394	189.012	186.908		32.125	29.6731	240.017	129.238	3.19776		32.1333	8.79489	173.08	102.244		32.125	37.3672	84.5934	141.566		32.125	114.412	1055.91	719.602
					32.1333	29.5823	2.8593	128.545		32.1333	45.6399	189.017	186.91		32.1333	29.6768	240.018	129.239	3.19788		32.1417	8.79496	173.081	102.246		32.1333	37.368	84.6628	141.581		32.1333	114.49	1056.09	719.604
					32.1417	29.5832	2.85978	128.561		32.1417	45.6402	189.021	186.913		32.1417	29.6802	240.02	129.24	3.19806		32.15	8.79506	173.082	102.248		32.1417	37.3685	84.7355	141.595		32.1417	114.564	1056.28	719.606
					32.15	29.5841	2.86029	128.577		32.15	45.6404	189.026	186.915		32.15	29.6843	240.022	129.24	3.19828		32.1583	8.7952	173.083	102.249		32.15	37.3694	84.8098	141.611		32.15	114.635	1056.47	719.608
					32.1583	29.585	2.86078	128.589		32.1583	45.6408	189.031	186.918		32.1583	29.6879	240.024	129.24	3.19863		32.1667	8.79526	173.083	102.25		32.1583	37.3701	84.8822	141.63		32.1583	114.712	1056.66	719.609
					32.1667	29.586	2.86132	128.604		32.1667	45.6411	189.035	186.921		32.1667	29.6916	240.026	129.241	3.19903		32.175	8.79533	173.084	102.251		32.1667	37.3709	84.9511	141.649		32.1667	114.784	1056.85	719.612
					32.175	29.5867	2.86185	128.618		32.175	45.6416	189.04	186.924		32.175	29.6954	240.028	129.241	3.19927		32.1833	8.79539	173.085	102.253		32.175	37.3719	85.0247	141.667		32.175	114.861	1057.04	719.614
					32.1833	29.5874	2.86242	128.63		32.1833	45.6419	189.045	186.926		32.1833	29.699	240.03	129.242	3.19949		32.1917	8.79547	173.086	102.254		32.1833	37.373	85.0981	141.684		32.1833	114.938	1057.22	719.616
					32.1917	29.5881	2.86289	128.646		32.1917	45.6422	189.05	186.928		32.1917	29.7028	240.032	129.242	3.19966		32.2	8.79553	173.087	102.256		32.1917	37.374	85.1778	141.701		32.1917	115.015	1057.41	719.618
					32.2	29.5889	2.8634	128.658		32.2	45.6427	189.055	186.931		32.2	29.7066	240.034	129.243	3.1999		32.2083	8.79558	173.088	102.258		32.2	37.3751	85.2573	141.716		32.2	115.091	1057.59	719.62
					32.2083	29.59	2.86385	128.672		32.2083	45.6431	189.06	186.933		32.2083	29.7104	240.035	129.244	3.2003		32.2167	8.79565	173.089	102.259		32.2083	37.3759	85.3293	141.73		32.2083	115.161	1057.78	719.622
					32.2167	29.5907	2.86442	128.686		32.2167	45.6436	189.065	186.935		32.2167	29.7139	240.036	129.245	3.20084		32.225	8.79571	173.09	102.261		32.2167	37.377	85.4098	141.743		32.2167	115.242	1057.96	719.625
					32.225	29.5916	2.86502	128.701		32.225	45.6439	189.07	186.937		32.225	29.7182	240.038	129.245	3.20105		32.2333	8.79584	173.091	102.262		32.225	37.3781	85.4894	141.758		32.225	115.32	1058.15	719.627
					32.2333	29.5924	2.86565	128.715		32.2333	45.6443	189.075	186.94		32.2333	29.7219	240.039	129.246	3.20136		32.2417	8.79594	173.092	102.263		32.2333	37.3793	85.5658	141.774		32.2333	115.404	1058.35	719.63
					32.2417	29.5933	2.86627	128.733		32.2417	45.6446	189.08	186.942		32.2417	29.7264	240.041	129.246	3.20175		32.25	8.796	173.093	102.265		32.2417	37.3807	85.6342	141.79		32.2417	115.482	1058.55	719.632
					32.25	29.5941	2.86677	128.748		32.25	45.6449	189.085	186.945		32.25	29.7308	240.043	129.247	3.20215		32.2583	8.79606	173.094	102.266		32.25	37.3818	85.7166	141.806		32.25	115.561	1058.75	719.634
					32.2583	29.5948	2.86717	128.762		32.2583	45.6452	189.09	186.947		32.2583	29.7353	240.045	129.248	3.20266		32.2667	8.79616	173.094	102.268		32.2583	37.3828	85.7896	141.822		32.2583	115.635	1058.93	719.636
					32.2667	29.5962	2.86768	128.774		32.2667	45.6454	189.095	186.951		32.2667	29.7395	240.047	129.248	3.20326		32.275	8.79624	173.095	102.27		32.2667	37.3837	85.8712	141.838		32.2667	115.706	1059.12	719.638
					32.275	29.5971	2.86813	128.791		32.275	45.6456	189.1	186.953		32.275	29.7435	240.049	129.248	3.20353		32.2833	8.79632	173.096	102.272		32.275	37.3849	85.9467	141.855		32.275	115.783	1059.34	719.64
					32.2833	29.5977	2.86866	128.805		32.2833	45.6458	189.105	186.956		32.2833	29.747	240.051	129.248	3.20394		32.2917	8.79643	173.098	102.273		32.2833	37.3859	86.0197	141.871		32.2833	115.855	1059.54	719.643
					32.2917	29.5985	2.86914	128.819		32.2917	45.6461	189.11	186.958		32.2917	29.7507	240.052	129.249	3.20429		32.3	8.79652	173.099	102.275		32.2917	37.3871	86.0992	141.885		32.2917	115.933	1059.74	719.646
					32.3	29.5998	2.86959	128.831		32.3	45.6463	189.115	186.961		32.3	29.754	240.054	129.249	3.20458		32.3083	8.79654	173.099	102.278		32.3	37.388	86.1746	141.901		32.3	116.011	1059.95	719.648
					32.3083	29.6008	2.87015	128.847		32.3083	45.6465	189.121	186.963		32.3083	29.7572	240.056	129.249	3.20495		32.3167	8.79661	173.1	102.279		32.3083	37.3889	86.2492	141.92		32.3083	116.087	1060.15	719.65
					32.3167	29.6017	2.87072	128.864		32.3167	45.6469	189.126	186.965		32.3167	29.7605	240.058	129.249	3.20531		32.325	8.79667	173.101	102.281		32.3167	37.3901	86.3333	141.934		32.3167	116.165	1060.36	719.653
					32.325	29.6024	2.87117	128.877		32.325	45.6471	189.13	186.969		32.325	29.7636	240.06	129.249	3.20567		32.3333	8.79678	173.102	102.282		32.325	37.3914	86.4184	141.948		32.325	116.242	1060.56	719.655
					32.3333	29.6034	2.87169	128.891		32.3333	45.6475	189.135	186.971		32.3333	29.7666	240.062	129.249	3.20599		32.3417	8.79685	173.103	102.283		32.3333	37.3924	86.4995	141.964		32.3333	116.314	1060.76	719.658
					32.3417	29.6042	2.87215	128.906		32.3417	45.6478	189.14	186.974		32.3417	29.7698	240.064	129.25	3.20624		32.35	8.79694	173.103	102.285		32.3417	37.3932	86.5817	141.983		32.3417	116.388	1060.95	719.662
					32.35	29.6048	2.87261	128.921		32.35	45.6481	189.145	186.977		32.35	29.7743	240.065	129.25	3.20653		32.3583	8.79698	173.104	102.287		32.35	37.3941	86.6698	141.999		32.35	116.468	1061.15	719.665
					32.3583	29.6056	2.87305	128.938		32.3583	45.6484	189.15	186.98		32.3583	29.7783	240.067	129.25	3.20683		32.3667	8.79707	173.105	102.289		32.3583	37.3948	86.7507	142.015		32.3583	116.547	1061.35	719.667
					32.3667	29.6062	2.87359	128.951		32.3667	45.6485	189.155	186.983		32.3667	29.782	240.069	129.25	3.20694		32.375	8.79714	173.106	102.29		32.3667	37.3957	86.8287	142.031		32.3667	116.623	1061.55	719.669
					32.375	29.6071	2.87419	128.964		32.375	45.6488	189.16	186.985		32.375	29.7855	240.071	129.25	3.20724		32.3833	8.79721	173.107	102.291		32.375	37.397	86.9049	142.047		32.375	116.7	1061.74	719.672
					32.3833	29.6075	2.87469	128.977		32.3833	45.649	189.165	186.988		32.3833	29.7887	240.073	129.25	3.2076		32.3917	8.79729	173.108	102.293		32.3833	37.3976	86.9843	142.061		32.3833	116.777	1061.93	719.674
					32.3917	29.6084	2.87524	128.993		32.3917	45.6493	189.17	186.99		32.3917	29.7928	240.076	129.25	3.20779		32.4	8.79736	173.109	102.294		32.3917	37.3984	87.0702	142.076		32.3917	116.852	1062.13	719.677
					32.4	29.6088	2.87573	129.005		32.4	45.6495	189.176	186.992		32.4	29.7967	240.078	129.251	3.20806		32.4083	8.79744	173.109	102.295		32.4	37.3994	87.1565	142.093		32.4	116.924	1062.33	719.679
					32.4083	29.6096	2.87627	129.017		32.4083	45.6497	189.181	186.995		32.4083	29.8005	240.08	129.251	3.20831		32.4167	8.79751	173.11	102.296		32.4083	37.4005	87.2389	142.11		32.4083	117.004	1062.53	719.682
					32.4167	29.6105	2.87673	129.031		32.4167	45.6499	189.186	186.997		32.4167	29.806	240.082	129.251	3.20857		32.425	8.79759	173.111	102.298		32.4167	37.4014	87.3271	142.126		32.4167	117.085	1062.74	719.686
					32.425	29.6117	2.87731	129.044		32.425	45.6501	189.19	186.999		32.425	29.811	240.083	129.251	3.20884		32.4333	8.79766	173.112	102.299		32.425	37.4022	87.4157	142.142		32.425	117.167	1062.95	719.689
					32.4333	29.6127	2.87786	129.057		32.4333	45.6502	189.195	187.002		32.4333	29.8164	240.085	129.252	3.209		32.4417	8.79771	173.113	102.3		32.4333	37.403	87.498	142.16		32.4333	117.253	1063.17	719.692
					32.4417	29.6134	2.87832	129.072		32.4417	45.6504	189.2	187.004		32.4417	29.8212	240.087	129.252	3.20928		32.45	8.79779	173.114	102.302		32.4417	37.404	87.5825	142.178		32.4417	117.343	1063.36	719.694
					32.45	29.6142	2.87877	129.086		32.45	45.6506	189.204	187.006		32.45	29.826	240.088	129.252	3.20959		32.4583	8.79786	173.115	102.303		32.45	37.4051	87.6687	142.198		32.45	117.43	1063.57	719.697
					32.4583	29.6148	2.87921	129.1		32.4583	45.6509	189.209	187.009		32.4583	29.8301	240.09	129.252	3.20987		32.4667	8.79791	173.115	102.305		32.4583	37.4062	87.7563	142.217		32.4583	117.518	1063.8	719.701
					32.4667	29.6157	2.87955	129.113		32.4667	45.6511	189.214	187.011		32.4667	29.8337	240.091	129.252	3.2101		32.475	8.79798	173.116	102.306		32.4667	37.4071	87.8432	142.233		32.4667	117.604	1064.01	719.705
					32.475	29.6164	2.87994	129.127		32.475	45.6512	189.218	187.013		32.475	29.8387	240.092	129.253	3.21036		32.4833	8.79807	173.117	102.307		32.475	37.408	87.9301	142.254		32.475	117.687	1064.23	719.708
					32.4833	29.6177	2.88045	129.143		32.4833	45.6514	189.223	187.015		32.4833	29.8434	240.094	129.253	3.21071		32.4917	8.79812	173.117	102.309		32.4833	37.4091	88.0177	142.271		32.4833	117.771	1064.45	719.711
					32.4917	29.619	2.8809	129.154		32.4917	45.6518	189.227	187.017		32.4917	29.8475	240.095	129.253	3.21102		32.5	8.79821	173.118	102.31		32.4917	37.4101	88.1085	142.288		32.4917	117.859	1064.66	719.714
					32.5	29.6197	2.88136	129.168		32.5	45.6519	189.233	187.019		32.5	29.8515	240.097	129.253	3.21115		32.5083	8.79829	173.118	102.311		32.5	37.4115	88.2008	142.306		32.5	117.947	1064.87	719.717
					32.5083	29.6203	2.88183	129.182		32.5083	45.652	189.237	187.021		32.5083	29.8569	240.098	129.254	3.21134		32.5167	8.79833	173.119	102.313		32.5083	37.4125	88.2893	142.322		32.5083	118.03	1065.09	719.72
					32.5167	29.6213	2.88229	129.195		32.5167	45.6523	189.242	187.023		32.5167	29.8615	240.1	129.254	3.21153		32.525	8.79842	173.119	102.315		32.5167	37.4134	88.3814	142.341		32.5167	118.115	1065.32	719.721
					32.525	29.622	2.88267	129.212		32.525	45.6525	189.247	187.025		32.525	29.8662	240.102	129.254	3.21171		32.5333	8.7985	173.12	102.317		32.525	37.4145	88.4752	142.362		32.525	118.201	1065.54	719.724
					32.5333	29.6226	2.88313	129.225		32.5333	45.6528	189.252	187.026		32.5333	29.8712	240.103	129.254	3.21192		32.5417	8.79857	173.12	102.318		32.5333	37.4155	88.5712	142.38		32.5333	118.283	1065.77	719.728
					32.5417	29.6236	2.88362	129.239		32.5417	45.6531	189.256	187.028		32.5417	29.8748	240.105	129.254	3.21213		32.55	8.79865	173.121	102.319		32.5417	37.4162	88.6616	142.399		32.5417	118.368	1065.99	719.73
					32.55	29.6244	2.88417	129.252		32.55	45.6534	189.261	187.03		32.55	29.8782	240.106	129.255	3.21234		32.5583	8.79873	173.121	102.32		32.55	37.417	88.7561	142.422		32.55	118.451	1066.22	719.733
					32.5583	29.625	2.88474	129.267		32.5583	45.6536	189.265	187.032		32.5583	29.8822	240.108	129.255	3.2126		32.5667	8.79882	173.122	102.321		32.5583	37.4177	88.8443	142.442		32.5583	118.539	1066.45	719.735
					32.5667	29.6259	2.88519	129.285		32.5667	45.6539	189.269	187.034		32.5667	29.886	240.11	129.255	3.21284		32.575	8.79886	173.123	102.322		32.5667	37.4184	88.9372	142.459		32.5667	118.616	1066.68	719.738
					32.575	29.6264	2.88571	129.299		32.575	45.6542	189.273	187.036		32.575	29.8902	240.112	129.255	3.21298		32.5833	8.79892	173.123	102.324		32.575	37.4193	89.0386	142.477		32.575	118.698	1066.9	719.741
					32.5833	29.627	2.8862	129.313		32.5833	45.6544	189.277	187.038		32.5833	29.894	240.113	129.255	3.21336		32.5917	8.79902	173.124	102.326		32.5833	37.4201	89.1432	142.493		32.5833	118.788	1067.14	719.744
					32.5917	29.6276	2.8867	129.327		32.5917	45.6547	189.282	187.04		32.5917	29.8979	240.116	129.256	3.21354		32.6	8.79913	173.125	102.328		32.5917	37.4208	89.2413	142.509		32.5917	118.871	1067.38	719.747
					32.6	29.6285	2.8871	129.342		32.6	45.6549	189.287	187.042		32.6	29.9018	240.117	129.256	3.21378		32.6083	8.79918	173.125	102.329		32.6	37.4216	89.3311	142.528		32.6	118.965	1067.62	719.75
					32.6083	29.6292	2.88756	129.359		32.6083	45.6551	189.291	187.044		32.6083	29.906	240.12	129.256	3.21395		32.6167	8.79923	173.126	102.331		32.6083	37.4226	89.4253	142.547		32.6083	119.052	1067.84	719.752
					32.6167	29.6301	2.88802	129.372		32.6167	45.6554	189.296	187.046		32.6167	29.9098	240.122	129.257	3.21417		32.625	8.79929	173.127	102.332		32.6167	37.4236	89.5172	142.564		32.6167	119.134	1068.07	719.755
					32.625	29.6318	2.88858	129.385		32.625	45.6556	189.3	187.048		32.625	29.9133	240.124	129.257	3.21437		32.6333	8.79933	173.128	102.333		32.625	37.4245	89.6177	142.582		32.625	119.22	1068.32	719.758
					32.6333	29.6333	2.88909	129.399		32.6333	45.6558	189.305	187.05		32.6333	29.9164	240.125	129.257	3.21459		32.6417	8.79943	173.128	102.334		32.6333	37.4255	89.7139	142.598		32.6333	119.313	1068.57	719.761
					32.6417	29.6341	2.88965	129.412		32.6417	45.6559	189.31	187.052		32.6417	29.92	240.127	129.258	3.21487		32.65	8.79952	173.129	102.336		32.6417	37.4265	89.8095	142.614		32.6417	119.401	1068.81	719.765
					32.65	29.6349	2.89013	129.428		32.65	45.6562	189.313	187.055		32.65	29.924	240.128	129.258	3.21508		32.6583	8.79963	173.129	102.337		32.65	37.4274	89.912	142.632		32.65	119.489	1069.03	719.768
					32.6583	29.6356	2.89059	129.441		32.6583	45.6565	189.318	187.057		32.6583	29.9278	240.13	129.259	3.21518		32.6667	8.7997	173.13	102.339		32.6583	37.4283	90.0109	142.65		32.6583	119.576	1069.26	719.771
					32.6667	29.6367	2.89114	129.455		32.6667	45.6568	189.322	187.059		32.6667	29.9321	240.131	129.259	3.21542		32.675	8.79979	173.131	102.34		32.6667	37.4293	90.104	142.667		32.6667	119.666	1069.49	719.773
					32.675	29.6375	2.89149	129.467		32.675	45.6569	189.326	187.061		32.675	29.9368	240.133	129.259	3.21578		32.6833	8.79985	173.132	102.342		32.675	37.4304	90.202	142.683		32.675	119.754	1069.74	719.775
					32.6833	29.6384	2.89192	129.479		32.6833	45.657	189.331	187.063		32.6833	29.9413	240.134	129.259	3.21601		32.6917	8.7999	173.132	102.344		32.6833	37.4312	90.2974	142.701		32.6833	119.842	1070.01	719.778
					32.6917	29.6395	2.89239	129.493		32.6917	45.6572	189.335	187.065		32.6917	29.9461	240.136	129.259	3.21637		32.7	8.8	173.133	102.345		32.6917	37.4317	90.3974	142.719		32.6917	119.925	1070.26	719.781
					32.7	29.6403	2.89289	129.507		32.7	45.6574	189.34	187.067		32.7	29.95	240.137	129.26	3.21667		32.7083	8.80008	173.134	102.346		32.7	37.4326	90.5032	142.738		32.7	120.011	1070.5	719.784
					32.7083	29.6411	2.89336	129.52		32.7083	45.6575	189.346	187.069		32.7083	29.9547	240.138	129.26	3.21686		32.7167	8.80018	173.135	102.348		32.7083	37.4336	90.6068	142.757		32.7083	120.093	1070.74	719.787
					32.7167	29.6423	2.8939	129.533		32.7167	45.6577	189.35	187.071		32.7167	29.9596	240.139	129.26	3.21719		32.725	8.80029	173.136	102.349		32.7167	37.4346	90.7079	142.775		32.7167	120.178	1070.98	719.789
					32.725	29.6431	2.89449	129.547		32.725	45.6578	189.355	187.073		32.725	29.964	240.141	129.26	3.21723		32.7333	8.80041	173.137	102.35		32.725	37.4352	90.8185	142.795		32.725	120.267	1071.22	719.791
					32.7333	29.6444	2.89504	129.565		32.7333	45.658	189.36	187.076		32.7333	29.9689	240.142	129.261	3.21749		32.7417	8.80047	173.138	102.352		32.7333	37.4359	90.9181	142.811		32.7333	120.36	1071.46	719.794
					32.7417	29.6453	2.89561	129.579		32.7417	45.6582	189.364	187.077		32.7417	29.9736	240.143	129.261	3.21765		32.75	8.80051	173.139	102.353		32.7417	37.4365	91.0162	142.828		32.7417	120.445	1071.71	719.796
					32.75	29.6464	2.89604	129.592		32.75	45.6584	189.369	187.079		32.75	29.978	240.145	129.261	3.21801		32.7583	8.80058	173.14	102.355		32.75	37.4374	91.122	142.848		32.75	120.531	1071.95	719.798
					32.7583	29.6472	2.8965	129.607		32.7583	45.6586	189.373	187.081		32.7583	29.9838	240.146	129.261	3.21827		32.7667	8.80061	173.142	102.356		32.7583	37.4382	91.2268	142.864		32.7583	120.619	1072.2	719.801
					32.7667	29.6478	2.89705	129.619		32.7667	45.6588	189.377	187.083		32.7667	29.9887	240.147	129.262	3.21852		32.775	8.8007	173.143	102.358		32.7667	37.4391	91.3229	142.881		32.7667	120.706	1072.46	719.805
					32.775	29.6484	2.89757	129.635		32.775	45.6589	189.381	187.085		32.775	29.9931	240.149	129.262	3.21856		32.7833	8.80077	173.144	102.359		32.775	37.4401	91.4206	142.899		32.775	120.793	1072.7	719.806
					32.7833	29.6494	2.89802	129.647		32.7833	45.659	189.385	187.087		32.7833	29.9973	240.15	129.262	3.2189		32.7917	8.80082	173.145	102.361		32.7833	37.4409	91.5172	142.916		32.7833	120.881	1072.95	719.809
					32.7917	29.6508	2.89854	129.66		32.7917	45.6591	189.39	187.088		32.7917	30.0008	240.151	129.263	3.21911		32.8	8.8009	173.146	102.362		32.7917	37.4416	91.6182	142.934		32.7917	120.968	1073.21	719.811
					32.8	29.6515	2.8991	129.673		32.8	45.6593	189.394	187.09		32.8	30.0044	240.153	129.263	3.21916		32.8083	8.80101	173.147	102.364		32.8	37.4422	91.7222	142.951		32.8	121.059	1073.45	719.813
					32.8083	29.6524	2.89954	129.686		32.8083	45.6594	189.398	187.092		32.8083	30.0083	240.154	129.263	3.21925		32.8167	8.80113	173.148	102.366		32.8083	37.4427	91.823	142.967		32.8083	121.158	1073.7	719.815
					32.8167	29.6535	2.90002	129.701		32.8167	45.6595	189.402	187.094		32.8167	30.0121	240.155	129.263	3.21945		32.825	8.80117	173.149	102.368		32.8167	37.4434	91.9315	142.984		32.8167	121.247	1073.95	719.817
					32.825	29.6545	2.90048	129.713		32.825	45.6598	189.406	187.097		32.825	30.0174	240.157	129.264	3.21958		32.8333	8.80124	173.15	102.37		32.825	37.4443	92.0351	143.001		32.825	121.333	1074.21	719.821
					32.8333	29.6555	2.90102	129.724		32.8333	45.66	189.41	187.099		32.8333	30.0231	240.158	129.264	3.21971		32.8417	8.80131	173.151	102.371		32.8333	37.445	92.1418	143.018		32.8333	121.423	1074.46	719.824
					32.8417	29.6565	2.90147	129.738		32.8417	45.6601	189.415	187.101		32.8417	30.0279	240.159	129.264	3.21978		32.85	8.80136	173.152	102.372		32.8417	37.4458	92.2453	143.034		32.8417	121.502	1074.71	719.827
					32.85	29.6575	2.90198	129.752		32.85	45.6603	189.419	187.103		32.85	30.0319	240.161	129.265	3.21989		32.8583	8.80141	173.152	102.374		32.85	37.4465	92.3448	143.055		32.85	121.59	1074.95	719.829
					32.8583	29.6584	2.90243	129.768		32.8583	45.6604	189.424	187.105		32.8583	30.0358	240.162	129.265	3.21999		32.8667	8.80145	173.153	102.375		32.8583	37.4474	92.4517	143.071		32.8583	121.686	1075.19	719.831
					32.8667	29.6593	2.90295	129.783		32.8667	45.6605	189.428	187.107		32.8667	30.0407	240.164	129.265	3.22017		32.875	8.80149	173.154	102.376		32.8667	37.448	92.556	143.087		32.8667	121.777	1075.43	719.834
					32.875	29.66	2.90338	129.799		32.875	45.6607	189.433	187.11		32.875	30.0454	240.165	129.265	3.22028		32.8833	8.80155	173.155	102.378		32.875	37.4491	92.6642	143.103		32.875	121.872	1075.68	719.837
					32.8833	29.6604	2.90395	129.814		32.8833	45.6609	189.437	187.112		32.8833	30.0501	240.166	129.266	3.22033		32.8917	8.80158	173.156	102.379		32.8833	37.4497	92.7724	143.119		32.8833	121.961	1075.94	719.839
					32.8917	29.6612	2.90441	129.828		32.8917	45.661	189.441	187.114		32.8917	30.0529	240.168	129.266	3.22039		32.9	8.80162	173.157	102.381		32.8917	37.4509	92.8814	143.136		32.8917	122.057	1076.18	719.842
					32.9	29.6618	2.90485	129.845		32.9	45.6612	189.446	187.116		32.9	30.0563	240.169	129.266	3.22051		32.9083	8.80168	173.158	102.383		32.9	37.4514	92.9872	143.154		32.9	122.151	1076.43	719.844
					32.9083	29.6624	2.9053	129.86		32.9083	45.6613	189.451	187.118		32.9083	30.0603	240.17	129.266	3.22064		32.9167	8.80174	173.159	102.385		32.9083	37.4524	93.0971	143.172		32.9083	122.249	1076.68	719.847
					32.9167	29.6632	2.90577	129.873		32.9167	45.6614	189.455	187.12		32.9167	30.0641	240.172	129.267	3.22077		32.925	8.80179	173.16	102.386		32.9167	37.4534	93.2132	143.188		32.9167	122.355	1076.94	719.851
					32.925	29.6642	2.90623	129.888		32.925	45.6616	189.459	187.123		32.925	30.0672	240.173	129.267	3.22088		32.9333	8.8019	173.162	102.388		32.925	37.454	93.3287	143.205		32.925	122.459	1077.2	719.854
					32.9333	29.6651	2.90667	129.903		32.9333	45.6618	189.463	187.125		32.9333	30.0711	240.175	129.267	3.22096		32.9417	8.80196	173.163	102.389		32.9333	37.4547	93.4475	143.222		32.9333	122.549	1077.45	719.857
					32.9417	29.6658	2.90714	129.919		32.9417	45.662	189.467	187.128		32.9417	30.0745	240.176	129.267	3.22105		32.95	8.80203	173.165	102.391		32.9417	37.4556	93.5664	143.239		32.9417	122.638	1077.7	719.861
					32.95	29.6668	2.90761	129.932		32.95	45.6621	189.471	187.13		32.95	30.0779	240.178	129.267	3.22106		32.9583	8.80206	173.166	102.393		32.95	37.4566	93.6918	143.26		32.95	122.737	1077.96	719.865
					32.9583	29.6676	2.90802	129.945		32.9583	45.6623	189.476	187.133		32.9583	30.0814	240.18	129.267	3.2211		32.9667	8.80213	173.167	102.394		32.9583	37.4577	93.8117	143.284		32.9583	122.827	1078.21	719.867
					32.9667	29.6686	2.9085	129.958		32.9667	45.6624	189.48	187.135		32.9667	30.0848	240.181	129.268	3.22117		32.975	8.80217	173.169	102.396		32.9667	37.4587	93.9351	143.303		32.9667	122.926	1078.47	719.871
					32.975	29.6693	2.90901	129.973		32.975	45.6625	189.485	187.137		32.975	30.0879	240.183	129.268	3.22123		32.9833	8.8022	173.17	102.397		32.975	37.4596	94.0648	143.321		32.975	123.021	1078.75	719.874
					32.9833	29.6698	2.90949	129.987		32.9833	45.6626	189.489	187.139		32.9833	30.0914	240.184	129.268	3.22129		32.9917	8.80226	173.171	102.399		32.9833	37.4604	94.1921	143.338		32.9833	123.116	1079.01	719.878
					32.9917	29.6705	2.91	130.003		32.9917	45.6627	189.494	187.141		32.9917	30.0942	240.186	129.268	3.22132		33	8.80235	173.172	102.4		32.9917	37.4612	94.3177	143.357		32.9917	123.211	1079.29	719.882
					33	29.6721	2.91052	130.016		33	45.6628	189.498	187.143		33	30.097	240.188	129.269	3.22137		33.0083	8.80242	173.173	102.401		33	37.4625	94.4394	143.372		33	123.304	1079.57	719.886
					33.0083	29.6729	2.91095	130.03		33.0083	45.6629	189.503	187.145		33.0083	30.0989	240.19	129.269	3.22142		33.0167	8.80246	173.175	102.403		33.0083	37.4632	94.5611	143.392		33.0083	123.399	1079.82	719.889
					33.0167	29.6742	2.91146	130.042		33.0167	45.6629	189.507	187.147		33.0167	30.1015	240.191	129.269	3.22145		33.025	8.80249	173.176	102.405		33.0167	37.4645	94.6876	143.409		33.0167	123.498	1080.09	719.892
					33.025	29.6756	2.91193	130.056		33.025	45.663	189.512	187.149		33.025	30.1035	240.193	129.269	3.22157		33.0333	8.80256	173.177	102.406		33.025	37.4656	94.8059	143.427		33.025	123.604	1080.36	719.895
					33.0333	29.6768	2.91241	130.073		33.0333	45.6632	189.516	187.151		33.0333	30.1057	240.194	129.269	3.22176		33.0417	8.80267	173.178	102.408		33.0333	37.4662	94.9326	143.445		33.0333	123.706	1080.61	719.899
					33.0417	29.6779	2.9129	130.087		33.0417	45.6633	189.521	187.153		33.0417	30.1077	240.196	129.27	3.22179		33.05	8.80273	173.179	102.41		33.0417	37.4669	95.0571	143.463		33.0417	123.815	1080.86	719.902
					33.05	29.679	2.91338	130.101		33.05	45.6634	189.526	187.155		33.05	30.1107	240.197	129.27	3.22187		33.0583	8.80283	173.18	102.411		33.05	37.4678	95.1812	143.484		33.05	123.92	1081.11	719.905
					33.0583	29.6803	2.91381	130.113		33.0583	45.6636	189.531	187.157		33.0583	30.1139	240.198	129.27	3.22197		33.0667	8.80287	173.181	102.413		33.0583	37.4687	95.2991	143.502		33.0583	124.029	1081.36	719.908
					33.0667	29.6816	2.91437	130.128		33.0667	45.6637	189.535	187.159		33.0667	30.1171	240.2	129.27	3.2221		33.075	8.80295	173.182	102.415		33.0667	37.4693	95.4222	143.518		33.0667	124.135	1081.6	719.911
					33.075	29.6832	2.91496	130.143		33.075	45.6639	189.54	187.162		33.075	30.1201	240.202	129.27	3.22222		33.0833	8.80301	173.183	102.416		33.075	37.4701	95.5395	143.535		33.075	124.243	1081.86	719.915
					33.0833	29.6847	2.91542	130.159		33.0833	45.664	189.544	187.164		33.0833	30.1224	240.203	129.271	3.22233		33.0917	8.80308	173.184	102.418		33.0833	37.471	95.6526	143.553		33.0833	124.352	1082.12	719.918
					33.0917	29.686	2.91589	130.175		33.0917	45.6642	189.549	187.166		33.0917	30.1243	240.205	129.271	3.2225		33.1	8.80316	173.186	102.419		33.0917	37.4719	95.7736	143.572		33.0917	124.453	1082.37	719.921
					33.1	29.6872	2.91641	130.189		33.1	45.6643	189.555	187.168		33.1	30.1256	240.207	129.271	3.22257		33.1083	8.80326	173.187	102.42		33.1	37.4723	95.8945	143.591		33.1	124.557	1082.63	719.924
					33.1083	29.6884	2.91693	130.203		33.1083	45.6644	189.56	187.169		33.1083	30.1269	240.208	129.271	3.22262		33.1167	8.80328	173.189	102.422		33.1083	37.4731	96.0114	143.612		33.1083	124.666	1082.88	719.928
					33.1167	29.6895	2.91742	130.218		33.1167	45.6646	189.566	187.171		33.1167	30.1285	240.21	129.271	3.22272		33.125	8.80335	173.19	102.424		33.1167	37.4738	96.1288	143.632		33.1167	124.777	1083.14	719.932
					33.125	29.6909	2.91789	130.234		33.125	45.6648	189.571	187.173		33.125	30.1305	240.211	129.271	3.22275		33.1333	8.80342	173.191	102.425		33.125	37.4744	96.2526	143.651		33.125	124.889	1083.39	719.935
					33.1333	29.6931	2.91836	130.248		33.1333	45.6649	189.577	187.175		33.1333	30.132	240.213	129.271	3.22278		33.1417	8.80346	173.192	102.426		33.1333	37.4751	96.3719	143.672		33.1333	125.003	1083.64	719.937
					33.1417	29.6949	2.91877	130.261		33.1417	45.6652	189.582	187.177		33.1417	30.1335	240.214	129.271	3.22286		33.15	8.80357	173.194	102.428		33.1417	37.4757	96.4968	143.695		33.1417	125.109	1083.9	719.939
					33.15	29.6963	2.91929	130.273		33.15	45.6654	189.587	187.18		33.15	30.1346	240.216	129.271	3.22297		33.1583	8.80362	173.195	102.429		33.15	37.4766	96.6196	143.719		33.15	125.218	1084.16	719.942
					33.1583	29.6975	2.91978	130.286		33.1583	45.6656	189.592	187.181		33.1583	30.1367	240.217	129.271	3.22303		33.1667	8.80368	173.196	102.431		33.1583	37.4776	96.7438	143.74		33.1583	125.333	1084.42	719.945
					33.1667	29.6991	2.92026	130.303		33.1667	45.6659	189.597	187.183		33.1667	30.1383	240.219	129.272	3.22304		33.175	8.80373	173.198	102.433		33.1667	37.4782	96.8668	143.761		33.1667	125.443	1084.67	719.948
					33.175	29.7006	2.92076	130.316		33.175	45.6662	189.602	187.185		33.175	30.1401	240.22	129.272	3.22309		33.1833	8.80378	173.199	102.434		33.175	37.479	96.9933	143.783		33.175	125.552	1084.92	719.951
					33.1833	29.7022	2.92128	130.329		33.1833	45.6664	189.607	187.187		33.1833	30.1419	240.222	129.272	3.22311		33.1917	8.80387	173.2	102.435		33.1833	37.4799	97.1243	143.806		33.1833	125.667	1085.18	719.955
					33.1917	29.7039	2.92175	130.345		33.1917	45.6668	189.612	187.189		33.1917	30.1441	240.223	129.272	3.22321		33.2	8.80393	173.201	102.437		33.1917	37.4804	97.2444	143.829		33.1917	125.779	1085.46	719.959
					33.2	29.7055	2.92219	130.359		33.2	45.6669	189.617	187.192		33.2	30.1463	240.225	129.272	3.22326		33.2083	8.804	173.203	102.438		33.2	37.4808	97.3668	143.85		33.2	125.897	1085.72	719.962
					33.2083	29.7072	2.92274	130.375		33.2083	45.667	189.621	187.194		33.2083	30.1486	240.227	129.272	3.22328		33.2167	8.8041	173.204	102.439		33.2083	37.4814	97.4865	143.874		33.2083	126.008	1085.98	719.965
					33.2167	29.7088	2.92319	130.392		33.2167	45.6673	189.626	187.197		33.2167	30.1511	240.229	129.272	3.22331		33.225	8.80421	173.205	102.44		33.2167	37.4818	97.6149	143.898		33.2167	126.12	1086.23	719.967
					33.225	29.7098	2.92365	130.406		33.225	45.6674	189.631	187.199		33.225	30.1533	240.231	129.272	3.22338		33.2333	8.80426	173.206	102.441		33.225	37.4826	97.7415	143.919		33.225	126.234	1086.51	719.97
					33.2333	29.7109	2.92409	130.422		33.2333	45.6676	189.636	187.202		33.2333	30.1552	240.232	129.273	3.2234		33.2417	8.8043	173.207	102.443		33.2333	37.4835	97.861	143.939		33.2333	126.344	1086.79	719.972
					33.2417	29.7119	2.92459	130.438		33.2417	45.6677	189.641	187.204		33.2417	30.1567	240.234	129.273	3.22346		33.25	8.80437	173.208	102.444		33.2417	37.4839	97.9772	143.962		33.2417	126.456	1087.05	719.975
					33.25	29.713	2.92499	130.455		33.25	45.6679	189.646	187.206		33.25	30.1583	240.236	129.273	3.22354		33.2583	8.80445	173.209	102.446		33.25	37.4848	98.096	143.987		33.25	126.563	1087.31	719.978
					33.2583	29.7137	2.92546	130.472		33.2583	45.6681	189.651	187.208		33.2583	30.1599	240.238	129.273	3.22366		33.2667	8.80453	173.21	102.447		33.2583	37.4852	98.211	144.01		33.2583	126.679	1087.59	719.98
					33.2667	29.7146	2.92593	130.485		33.2667	45.6683	189.657	187.21		33.2667	30.1615	240.24	129.273	3.22371		33.275	8.8046	173.211	102.449		33.2667	37.4856	98.3308	144.032		33.2667	126.787	1087.87	719.983
					33.275	29.7157	2.92639	130.498		33.275	45.6685	189.662	187.212		33.275	30.1634	240.242	129.274	3.22376		33.2833	8.80468	173.212	102.45		33.275	37.4861	98.4559	144.055		33.275	126.894	1088.15	719.985
					33.2833	29.7165	2.92693	130.512		33.2833	45.6686	189.666	187.214		33.2833	30.1653	240.244	129.274	3.22383		33.2917	8.80472	173.214	102.451		33.2833	37.4866	98.5787	144.08		33.2833	127.003	1088.42	719.987
					33.2917	29.7174	2.92738	130.526		33.2917	45.6686	189.671	187.216		33.2917	30.1668	240.246	129.274	3.2239		33.3	8.80476	173.214	102.453		33.2917	37.487	98.6994	144.104		33.2917	127.121	1088.68	719.989
					33.3	29.7186	2.92788	130.542		33.3	45.6688	189.676	187.218		33.3	30.1692	240.248	129.274	3.22402		33.3083	8.80481	173.215	102.454		33.3	37.4875	98.8166	144.127		33.3	127.238	1088.95	719.992
					33.3083	29.7199	2.92845	130.555		33.3083	45.6689	189.681	187.221		33.3083	30.1715	240.25	129.274	3.22412		33.3167	8.80492	173.216	102.455		33.3083	37.4883	98.9411	144.148		33.3083	127.351	1089.22	719.994
					33.3167	29.7212	2.92897	130.569		33.3167	45.669	189.686	187.224		33.3167	30.1733	240.252	129.274	3.22429		33.325	8.805	173.217	102.457		33.3167	37.4889	99.0578	144.167		33.3167	127.466	1089.48	719.996
					33.325	29.7221	2.92954	130.585		33.325	45.6691	189.691	187.226		33.325	30.1753	240.253	129.275	3.22437		33.3333	8.80505	173.218	102.458		33.325	37.4891	99.1858	144.188		33.325	127.58	1089.76	719.999
					33.3333	29.7233	2.93003	130.6		33.3333	45.6692	189.696	187.228		33.3333	30.1774	240.255	129.275	3.22454		33.3417	8.8051	173.219	102.46		33.3333	37.4893	99.313	144.208		33.3333	127.689	1090.02	720.001
					33.3417	29.7242	2.93051	130.616		33.3417	45.6693	189.7	187.231		33.3417	30.1801	240.257	129.275	3.22463		33.35	8.80513	173.221	102.462		33.3417	37.4895	99.4344	144.231		33.3417	127.797	1090.28	720.004
					33.35	29.7252	2.93108	130.633		33.35	45.6694	189.705	187.233		33.35	30.1826	240.26	129.275	3.22474		33.3583	8.80519	173.222	102.463		33.35	37.4899	99.5517	144.255		33.35	127.92	1090.55	720.006
					33.3583	29.7264	2.93154	130.648		33.3583	45.6695	189.709	187.236		33.3583	30.186	240.261	129.275	3.22488		33.3667	8.80528	173.222	102.464		33.3583	37.4903	99.6771	144.275		33.3583	128.037	1090.82	720.009
					33.3667	29.7278	2.93205	130.664		33.3667	45.6695	189.713	187.238		33.3667	30.1877	240.263	129.275	3.225		33.375	8.80534	173.223	102.465		33.3667	37.4907	99.7958	144.299		33.3667	128.16	1091.09	720.011
					33.375	29.7293	2.93254	130.678		33.375	45.6696	189.717	187.24		33.375	30.1895	240.265	129.275	3.22511		33.3833	8.80539	173.224	102.466		33.375	37.491	99.9187	144.32		33.375	128.275	1091.38	720.014
					33.3833	29.7305	2.933	130.692		33.3833	45.6696	189.722	187.242		33.3833	30.192	240.267	129.276	3.22516		33.3917	8.80545	173.226	102.468		33.3833	37.4916	100.044	144.339		33.3833	128.388	1091.66	720.016
					33.3917	29.7319	2.93353	130.71		33.3917	45.6698	189.727	187.244		33.3917	30.1936	240.269	129.276	3.22524		33.4	8.80554	173.227	102.469		33.3917	37.4918	100.167	144.358		33.3917	128.498	1091.94	720.019
					33.4	29.7332	2.93403	130.723		33.4	45.6699	189.731	187.246		33.4	30.1949	240.271	129.276	3.22526		33.4083	8.80562	173.228	102.47		33.4	37.492	100.294	144.382		33.4	128.608	1092.2	720.021
					33.4083	29.7342	2.93454	130.737		33.4083	45.6701	189.735	187.248		33.4083	30.1963	240.273	129.276	3.22541		33.4167	8.80568	173.229	102.471		33.4083	37.4923	100.415	144.407		33.4083	128.727	1092.47	720.024
					33.4167	29.7354	2.93503	130.754		33.4167	45.6702	189.741	187.251		33.4167	30.198	240.275	129.276	3.22549		33.425	8.80575	173.23	102.472		33.4167	37.4927	100.549	144.429		33.4167	128.849	1092.74	720.027
					33.425	29.7368	2.93552	130.768		33.425	45.6703	189.745	187.253		33.425	30.2001	240.277	129.277	3.2256		33.4333	8.80587	173.231	102.474		33.425	37.4929	100.682	144.455		33.425	128.977	1093.02	720.03
					33.4333	29.7378	2.93602	130.784		33.4333	45.6704	189.75	187.256		33.4333	30.2018	240.279	129.277	3.22572		33.4417	8.80593	173.232	102.475		33.4333	37.4932	100.806	144.477		33.4333	129.095	1093.3	720.032
					33.4417	29.7389	2.93654	130.798		33.4417	45.6706	189.755	187.258		33.4417	30.204	240.281	129.277	3.22586		33.45	8.80599	173.233	102.477		33.4417	37.4936	100.936	144.501		33.4417	129.21	1093.58	720.035
					33.45	29.7401	2.93697	130.813		33.45	45.6706	189.76	187.26		33.45	30.2063	240.283	129.277	3.22605		33.4583	8.80602	173.234	102.478		33.45	37.4939	101.07	144.524		33.45	129.328	1093.86	720.038
					33.4583	29.7412	2.93743	130.829		33.4583	45.6707	189.764	187.263		33.4583	30.2085	240.285	129.277	3.22615		33.4667	8.80609	173.235	102.479		33.4583	37.4942	101.203	144.544		33.4583	129.447	1094.13	720.04
					33.4667	29.7419	2.93785	130.845		33.4667	45.6708	189.769	187.265		33.4667	30.2102	240.288	129.278	3.22622		33.475	8.80616	173.236	102.481		33.4667	37.4945	101.332	144.565		33.4667	129.572	1094.41	720.043
					33.475	29.7429	2.93826	130.859		33.475	45.6709	189.774	187.268		33.475	30.2125	240.29	129.278	3.22642		33.4833	8.80622	173.237	102.482		33.475	37.4951	101.462	144.591		33.475	129.69	1094.69	720.045
					33.4833	29.7441	2.93864	130.875		33.4833	45.671	189.778	187.27		33.4833	30.215	240.291	129.278	3.22657		33.4917	8.80633	173.238	102.483		33.4833	37.4957	101.593	144.612		33.4833	129.816	1094.98	720.048
					33.4917	29.7459	2.93908	130.891		33.4917	45.671	189.783	187.272		33.4917	30.2172	240.293	129.278	3.2267		33.5	8.80637	173.239	102.484		33.4917	37.4967	101.727	144.634		33.4917	129.937	1095.26	720.049
					33.5	29.7474	2.93956	130.908		33.5	45.6711	189.788	187.274		33.5	30.22	240.295	129.278	3.22674		33.5083	8.80646	173.24	102.486		33.5	37.4976	101.856	144.655		33.5	130.051	1095.56	720.05
					33.5083	29.7485	2.94001	130.924		33.5083	45.6712	189.792	187.276		33.5083	30.222	240.297	129.279	3.22681		33.5167	8.80654	173.241	102.487		33.5083	37.4987	101.981	144.678		33.5083	130.175	1095.86	720.053
					33.5167	29.7492	2.94043	130.937		33.5167	45.6713	189.798	187.279		33.5167	30.2242	240.299	129.279	3.22688		33.525	8.8066	173.242	102.488		33.5167	37.4994	102.111	144.699		33.5167	130.286	1096.14	720.055
					33.525	29.7502	2.94082	130.954		33.525	45.6714	189.803	187.281		33.525	30.2262	240.301	129.279	3.22691		33.5333	8.80663	173.243	102.49		33.525	37.5001	102.242	144.723		33.525	130.395	1096.44	720.058
					33.5333	29.7515	2.94123	130.968		33.5333	45.6715	189.808	187.284		33.5333	30.2282	240.303	129.279	3.22699		33.5417	8.80671	173.243	102.491		33.5333	37.5011	102.368	144.747		33.5333	130.509	1096.74	720.06
					33.5417	29.7531	2.94175	130.981		33.5417	45.6716	189.813	187.286		33.5417	30.2302	240.305	129.279	3.22704		33.55	8.80677	173.244	102.492		33.5417	37.5021	102.498	144.772		33.5417	130.629	1097.03	720.063
					33.55	29.7545	2.94219	130.996		33.55	45.6716	189.818	187.289		33.55	30.2321	240.307	129.28	3.22706		33.5583	8.80684	173.245	102.494		33.55	37.5032	102.628	144.797		33.55	130.746	1097.32	720.064
					33.5583	29.7565	2.94271	131.011		33.5583	45.6717	189.824	187.291		33.5583	30.2338	240.309	129.28	3.2272		33.5667	8.80692	173.246	102.495		33.5583	37.5043	102.757	144.821		33.5583	130.866	1097.6	720.067
					33.5667	29.7582	2.94319	131.027		33.5667	45.6718	189.829	187.293		33.5667	30.2356	240.31	129.28	3.22723		33.575	8.80697	173.247	102.497		33.5667	37.5051	102.892	144.845		33.5667	130.986	1097.87	720.069
					33.575	29.7597	2.94369	131.042		33.575	45.6719	189.834	187.295		33.575	30.2382	240.313	129.28	3.22726		33.5833	8.80703	173.247	102.499		33.575	37.5061	103.035	144.868		33.575	131.102	1098.16	720.072
					33.5833	29.7605	2.9441	131.057		33.5833	45.6721	189.838	187.297		33.5833	30.2404	240.315	129.281	3.22733		33.5917	8.8071	173.248	102.5		33.5833	37.5066	103.176	144.892		33.5833	131.217	1098.45	720.074
					33.5917	29.7619	2.94451	131.072		33.5917	45.6722	189.844	187.3		33.5917	30.2427	240.318	129.281	3.22736		33.6	8.80714	173.25	102.501		33.5917	37.5068	103.315	144.916		33.5917	131.326	1098.74	720.076
					33.6	29.7632	2.94496	131.088		33.6	45.6723	189.85	187.302		33.6	30.2449	240.32	129.281	3.22739		33.6083	8.80721	173.251	102.502		33.6	37.5071	103.447	144.937		33.6	131.436	1099.06	720.079
					33.6083	29.7649	2.94541	131.105		33.6083	45.6724	189.854	187.304		33.6083	30.2473	240.322	129.281	3.22746		33.6167	8.80724	173.252	102.504		33.6083	37.5076	103.585	144.959		33.6083	131.555	1099.35	720.081
					33.6167	29.7658	2.94582	131.126		33.6167	45.6724	189.859	187.306		33.6167	30.2503	240.325	129.281	3.2275		33.625	8.80733	173.252	102.505		33.6167	37.5083	103.724	144.979		33.6167	131.675	1099.65	720.084
					33.625	29.7672	2.94624	131.143		33.625	45.6725	189.863	187.308		33.625	30.2526	240.327	129.282	3.22754		33.6333	8.80739	173.254	102.507		33.625	37.5089	103.869	144.998		33.625	131.799	1099.95	720.086
					33.6333	29.7685	2.94678	131.158		33.6333	45.6726	189.868	187.31		33.6333	30.2553	240.33	129.282	3.22757		33.6417	8.80746	173.254	102.508		33.6333	37.5098	104.007	145.019		33.6333	131.923	1100.25	720.087
					33.6417	29.77	2.9473	131.174		33.6417	45.6728	189.871	187.313		33.6417	30.2572	240.332	129.282	3.2276		33.65	8.80748	173.255	102.509		33.6417	37.5103	104.146	145.04		33.6417	132.04	1100.56	720.089
					33.65	29.7714	2.94784	131.189		33.65	45.6729	189.876	187.315		33.65	30.2592	240.335	129.283	3.22765		33.6583	8.80754	173.256	102.51		33.65	37.5108	104.289	145.062		33.65	132.155	1100.87	720.091
					33.6583	29.7726	2.94842	131.21		33.6583	45.673	189.88	187.317		33.6583	30.262	240.337	129.284	3.2277		33.6667	8.80761	173.257	102.511		33.6583	37.5114	104.432	145.084		33.6583	132.276	1101.17	720.093
					33.6667	29.7747	2.94898	131.231		33.6667	45.6732	189.884	187.319		33.6667	30.2646	240.34	129.285	3.22778		33.675	8.80767	173.258	102.512		33.6667	37.5119	104.573	145.106		33.6667	132.402	1101.48	720.095
					33.675	29.7764	2.94947	131.247		33.675	45.6733	189.888	187.322		33.675	30.2667	240.343	129.285	3.22782		33.6833	8.80773	173.259	102.514		33.675	37.5125	104.714	145.129		33.675	132.527	1101.79	720.097
					33.6833	29.778	2.94997	131.265		33.6833	45.6733	189.892	187.324		33.6833	30.2689	240.345	129.286	3.2279		33.6917	8.80778	173.261	102.515		33.6833	37.5128	104.853	145.157		33.6833	132.647	1102.11	720.099
					33.6917	29.7789	2.95048	131.281		33.6917	45.6735	189.896	187.326		33.6917	30.2711	240.347	129.287	3.22792		33.7	8.80784	173.262	102.516		33.6917	37.5136	105.001	145.183		33.6917	132.758	1102.43	720.1
					33.7	29.78	2.95099	131.295		33.7	45.6736	189.901	187.328		33.7	30.2731	240.35	129.288	3.22796		33.7083	8.80791	173.263	102.518		33.7	37.5144	105.148	145.208		33.7	132.874	1102.73	720.102
					33.7083	29.7816	2.95151	131.316		33.7083	45.6737	189.905	187.33		33.7083	30.2765	240.352	129.288	3.22797		33.7167	8.80799	173.264	102.519		33.7083	37.5151	105.289	145.231		33.7083	132.993	1103.04	720.103
					33.7167	29.7831	2.95205	131.331		33.7167	45.6738	189.909	187.332		33.7167	30.2792	240.355	129.289	3.22799		33.725	8.80803	173.265	102.52		33.7167	37.516	105.428	145.257		33.7167	133.11	1103.36	720.105
					33.725	29.7844	2.95259	131.345		33.725	45.6739	189.913	187.334		33.725	30.282	240.357	129.29	3.22806		33.7333	8.80809	173.266	102.522		33.725	37.517	105.563	145.285		33.725	133.23	1103.68	720.107
					33.7333	29.7857	2.95313	131.361		33.7333	45.674	189.918	187.336		33.7333	30.2833	240.359	129.291	3.22811		33.7417	8.80816	173.267	102.523		33.7333	37.5175	105.697	145.31		33.7333	133.339	1104.01	720.109
					33.7417	29.787	2.95366	131.377		33.7417	45.6741	189.922	187.339		33.7417	30.2854	240.361	129.291	3.22817		33.75	8.80822	173.268	102.525		33.7417	37.5179	105.834	145.335		33.7417	133.458	1104.31	720.111
					33.75	29.7891	2.95418	131.393		33.75	45.6742	189.926	187.341		33.75	30.2879	240.364	129.292	3.22828		33.7583	8.80825	173.27	102.526		33.75	37.5184	105.974	145.36		33.75	133.576	1104.63	720.114
					33.7583	29.7905	2.95467	131.411		33.7583	45.6743	189.93	187.344		33.7583	30.2901	240.366	129.292	3.22834		33.7667	8.80833	173.271	102.527		33.7583	37.5189	106.115	145.382		33.7583	133.693	1104.96	720.116
					33.7667	29.792	2.95516	131.426		33.7667	45.6744	189.934	187.346		33.7667	30.2924	240.368	129.293	3.22851		33.775	8.80838	173.272	102.529		33.7667	37.5198	106.248	145.405		33.7667	133.82	1105.28	720.117
					33.775	29.7934	2.95566	131.442		33.775	45.6745	189.938	187.348		33.775	30.2939	240.37	129.293	3.2286		33.7833	8.80847	173.273	102.53		33.775	37.5207	106.389	145.431		33.775	133.945	1105.61	720.119
					33.7833	29.7951	2.95615	131.46		33.7833	45.6747	189.942	187.349		33.7833	30.2958	240.372	129.293	3.22861		33.7917	8.80853	173.274	102.532		33.7833	37.5212	106.527	145.455		33.7833	134.066	1105.92	720.121
					33.7917	29.7965	2.95669	131.476		33.7917	45.6747	189.945	187.351		33.7917	30.2976	240.373	129.294	3.22882		33.8	8.80859	173.275	102.533		33.7917	37.5218	106.67	145.481		33.7917	134.196	1106.23	720.122
					33.8	29.7986	2.95724	131.49		33.8	45.6748	189.95	187.354		33.8	30.2994	240.375	129.294	3.22889		33.8083	8.80867	173.277	102.534		33.8	37.5224	106.818	145.509		33.8	134.323	1106.54	720.124
					33.8083	29.7999	2.95788	131.51		33.8083	45.6749	189.953	187.355		33.8083	30.301	240.377	129.295	3.22902		33.8167	8.80875	173.278	102.535		33.8083	37.5229	106.964	145.536		33.8083	134.448	1106.85	720.127
					33.8167	29.8025	2.95838	131.526		33.8167	45.675	189.957	187.358		33.8167	30.3024	240.379	129.295	3.22906		33.825	8.80879	173.279	102.537		33.8167	37.5234	107.103	145.562		33.8167	134.577	1107.16	720.129
					33.825	29.8053	2.95881	131.543		33.825	45.6751	189.961	187.359		33.825	30.3039	240.38	129.295	3.2291		33.8333	8.80882	173.28	102.538		33.825	37.5243	107.246	145.587		33.825	134.698	1107.46	720.131
					33.8333	29.8066	2.95931	131.559		33.8333	45.6751	189.964	187.361		33.8333	30.3053	240.382	129.295	3.22926		33.8417	8.80889	173.281	102.539		33.8333	37.5248	107.382	145.607		33.8333	134.819	1107.78	720.133
					33.8417	29.808	2.95986	131.575		33.8417	45.6752	189.967	187.363		33.8417	30.3072	240.383	129.296	3.22946		33.85	8.80894	173.282	102.541		33.8417	37.5254	107.524	145.632		33.8417	134.944	1108.1	720.136
					33.85	29.8111	2.96034	131.595		33.85	45.6752	189.971	187.365		33.85	30.3086	240.385	129.296	3.22954		33.8583	8.80901	173.283	102.542		33.85	37.526	107.668	145.66		33.85	135.069	1108.42	720.138
					33.8583	29.8133	2.96078	131.611		33.8583	45.6752	189.974	187.367		33.8583	30.3102	240.386	129.296	3.22962		33.8667	8.80908	173.284	102.544		33.8583	37.5264	107.811	145.685		33.8583	135.193	1108.75	720.141
					33.8667	29.8152	2.96127	131.627		33.8667	45.6753	189.978	187.368		33.8667	30.3125	240.388	129.297	3.22972		33.875	8.80919	173.285	102.545		33.8667	37.5268	107.958	145.709		33.8667	135.311	1109.07	720.145
					33.875	29.8175	2.96178	131.646		33.875	45.6753	189.981	187.37		33.875	30.314	240.389	129.297	3.22976		33.8833	8.80926	173.287	102.546		33.875	37.5275	108.095	145.734		33.875	135.44	1109.39	720.148
					33.8833	29.8197	2.96223	131.666		33.8833	45.6754	189.985	187.372		33.8833	30.3158	240.391	129.298	3.22984		33.8917	8.8093	173.288	102.548		33.8833	37.5281	108.238	145.757		33.8833	135.562	1109.71	720.151
					33.8917	29.8216	2.96269	131.685		33.8917	45.6754	189.988	187.374		33.8917	30.317	240.392	129.298	3.22986		33.9	8.80936	173.289	102.549		33.8917	37.5287	108.377	145.782		33.8917	135.685	1110.02	720.153
					33.9	29.8233	2.96325	131.705		33.9	45.6754	189.992	187.376		33.9	30.3189	240.393	129.299	3.23004		33.9083	8.80939	173.29	102.551		33.9	37.529	108.522	145.807		33.9	135.816	1110.34	720.155
					33.9083	29.825	2.96378	131.722		33.9083	45.6755	189.995	187.377		33.9083	30.3207	240.395	129.299	3.23017		33.9167	8.80943	173.291	102.552		33.9083	37.5296	108.669	145.83		33.9083	135.945	1110.66	720.158
					33.9167	29.8276	2.9642	131.74		33.9167	45.6755	189.998	187.379		33.9167	30.3228	240.396	129.3	3.23027		33.925	8.80947	173.292	102.553		33.9167	37.5298	108.806	145.854		33.9167	136.085	1110.99	720.161
					33.925	29.83	2.96462	131.758		33.925	45.6756	190.001	187.381		33.925	30.3248	240.397	129.3	3.23029		33.9333	8.8095	173.294	102.554		33.925	37.5304	108.947	145.88		33.925	136.207	1111.32	720.164
					33.9333	29.8329	2.96506	131.776		33.9333	45.6756	190.004	187.382		33.9333	30.3267	240.398	129.3	3.23042		33.9417	8.80958	173.295	102.555		33.9333	37.5309	109.095	145.904		33.9333	136.325	1111.64	720.166
					33.9417	29.8355	2.96551	131.795		33.9417	45.6757	190.007	187.383		33.9417	30.3295	240.399	129.301	3.23049		33.95	8.80966	173.296	102.557		33.9417	37.5313	109.24	145.927		33.9417	136.452	1111.95	720.168
					33.95	29.8379	2.96598	131.81		33.95	45.6758	190.01	187.385		33.95	30.332	240.4	129.301	3.23062		33.9583	8.80972	173.298	102.558		33.95	37.5317	109.387	145.953		33.95	136.574	1112.28	720.17
					33.9583	29.8397	2.9664	131.828		33.9583	45.6759	190.013	187.387		33.9583	30.3342	240.402	129.302	3.23075		33.9667	8.80977	173.299	102.559		33.9583	37.5322	109.541	145.978		33.9583	136.698	1112.62	720.172
					33.9667	29.8422	2.96683	131.843		33.9667	45.676	190.016	187.389		33.9667	30.3363	240.403	129.302	3.23095		33.975	8.80984	173.3	102.56		33.9667	37.5328	109.691	146.004		33.9667	136.819	1112.95	720.174
					33.975	29.845	2.96729	131.86		33.975	45.676	190.02	187.392		33.975	30.339	240.405	129.302	3.23106		33.9833	8.80987	173.301	102.562		33.975	37.5334	109.842	146.031		33.975	136.947	1113.29	720.176
					33.9833	29.8467	2.96768	131.878		33.9833	45.6761	190.023	187.395		33.9833	30.341	240.406	129.303	3.23118		33.9917	8.80997	173.302	102.563		33.9833	37.5338	109.997	146.057		33.9833	137.069	1113.62	720.178
					33.9917	29.8489	2.968	131.899		33.9917	45.6761	190.027	187.397		33.9917	30.3435	240.408	129.303	3.23131		34	8.81004	173.303	102.565		33.9917	37.5341	110.154	146.081		33.9917	137.193	1113.97	720.18
					34	29.8501	2.96844	131.914		34	45.6761	190.03	187.399		34	30.3455	240.409	129.303	3.23148		34.0083	8.81011	173.304	102.566		34	37.5346	110.307	146.106		34	137.323	1114.31	720.182
					34.0083	29.8517	2.96888	131.932		34.0083	45.6762	190.033	187.401		34.0083	30.3482	240.411	129.304	3.2316		34.0167	8.81017	173.306	102.568		34.0083	37.5349	110.453	146.134		34.0083	137.448	1114.65	720.184
					34.0167	29.8535	2.96927	131.949		34.0167	45.6762	190.036	187.403		34.0167	30.3508	240.413	129.304	3.23179		34.025	8.81024	173.307	102.568		34.0167	37.5355	110.609	146.16		34.0167	137.572	1114.98	720.187
					34.025	29.8559	2.96972	131.97		34.025	45.6763	190.039	187.404		34.025	30.3528	240.415	129.304	3.23196		34.0333	8.8103	173.308	102.57		34.025	37.536	110.764	146.184		34.025	137.696	1115.33	720.189
					34.0333	29.8587	2.97017	131.993		34.0333	45.6763	190.042	187.406		34.0333	30.3552	240.417	129.304	3.23211		34.0417	8.81038	173.308	102.571		34.0333	37.5366	110.912	146.21		34.0333	137.818	1115.67	720.191
					34.0417	29.8612	2.9706	132.013		34.0417	45.6764	190.046	187.407		34.0417	30.358	240.418	129.305	3.23222		34.05	8.81044	173.31	102.572		34.0417	37.5373	111.066	146.235		34.0417	137.949	1116.02	720.193
					34.05	29.8629	2.97113	132.032		34.05	45.6767	190.05	187.41		34.05	30.3601	240.42	129.305	3.23245		34.0583	8.81049	173.311	102.573		34.05	37.538	111.223	146.257		34.05	138.077	1116.38	720.196
					34.0583	29.8642	2.97154	132.05		34.0583	45.6768	190.053	187.413		34.0583	30.3619	240.422	129.305	3.23263		34.0667	8.81056	173.312	102.574		34.0583	37.5386	111.38	146.284		34.0583	138.202	1116.73	720.198
					34.0667	29.8657	2.97201	132.065		34.0667	45.6769	190.056	187.416		34.0667	30.3642	240.424	129.306	3.23281		34.075	8.81062	173.313	102.575		34.0667	37.539	111.542	146.311		34.0667	138.33	1117.06	720.2
					34.075	29.8671	2.97257	132.083		34.075	45.677	190.059	187.418		34.075	30.3666	240.425	129.306	3.23296		34.0833	8.81067	173.314	102.577		34.075	37.5394	111.702	146.338		34.075	138.454	1117.41	720.203
					34.0833	29.8684	2.97313	132.104		34.0833	45.6772	190.063	187.42		34.0833	30.3683	240.427	129.306	3.23311		34.0917	8.81069	173.316	102.579		34.0833	37.5399	111.867	146.365		34.0833	138.578	1117.78	720.205
					34.0917	29.87	2.97362	132.123		34.0917	45.6773	190.066	187.421		34.0917	30.3704	240.429	129.307	3.2332		34.1	8.8107	173.317	102.58		34.0917	37.5405	112.03	146.392		34.0917	138.71	1118.14	720.207
					34.1	29.8713	2.97409	132.144		34.1	45.6774	190.07	187.424		34.1	30.3728	240.43	129.307	3.23323		34.1083	8.81073	173.318	102.582		34.1	37.5411	112.181	146.418		34.1	138.838	1118.49	720.209
					34.1083	29.873	2.97453	132.165		34.1083	45.6775	190.073	187.425		34.1083	30.3749	240.432	129.308	3.23332		34.1167	8.8108	173.319	102.584		34.1083	37.5419	112.334	146.442		34.1083	138.977	1118.84	720.211
					34.1167	29.8742	2.97498	132.187		34.1167	45.6777	190.077	187.428		34.1167	30.3772	240.433	129.308	3.23348		34.125	8.81084	173.32	102.585		34.1167	37.5429	112.485	146.468		34.1167	139.112	1119.2	720.214
					34.125	29.8757	2.97547	132.207		34.125	45.6778	190.08	187.429		34.125	30.3796	240.435	129.308	3.23364		34.1333	8.8109	173.322	102.586		34.125	37.5439	112.636	146.497		34.125	139.244	1119.56	720.216
					34.1333	29.8774	2.97603	132.231		34.1333	45.6778	190.083	187.431		34.1333	30.3819	240.436	129.308	3.23384		34.1417	8.81099	173.322	102.587		34.1333	37.5446	112.786	146.521		34.1333	139.374	1119.92	720.218
					34.1417	29.8791	2.97657	132.25		34.1417	45.678	190.087	187.433		34.1417	30.384	240.438	129.309	3.2339		34.15	8.81103	173.323	102.588		34.1417	37.5458	112.935	146.547		34.1417	139.508	1120.28	720.221
					34.15	29.8811	2.97708	132.269		34.15	45.678	190.09	187.435		34.15	30.3868	240.439	129.309	3.23397		34.1583	8.81112	173.324	102.589		34.15	37.5465	113.085	146.572		34.15	139.639	1120.63	720.223
					34.1583	29.8825	2.97761	132.29		34.1583	45.6781	190.093	187.437		34.1583	30.3896	240.441	129.309	3.234		34.1667	8.8112	173.325	102.59		34.1583	37.5474	113.238	146.594		34.1583	139.781	1120.98	720.225
					34.1667	29.8842	2.9781	132.309		34.1667	45.6783	190.097	187.439		34.1667	30.3922	240.443	129.31	3.23413		34.175	8.81125	173.325	102.591		34.1667	37.5482	113.39	146.619		34.1667	139.92	1121.34	720.226
					34.175	29.8856	2.97862	132.329		34.175	45.6783	190.1	187.44		34.175	30.3945	240.444	129.31	3.23429		34.1833	8.81131	173.326	102.593		34.175	37.5489	113.543	146.641		34.175	140.054	1121.69	720.228
					34.1833	29.8876	2.97909	132.353		34.1833	45.6784	190.104	187.442		34.1833	30.3968	240.446	129.31	3.23436		34.1917	8.81135	173.327	102.594		34.1833	37.5497	113.696	146.665		34.1833	140.183	1122.05	720.23
					34.1917	29.8891	2.97958	132.374		34.1917	45.6784	190.107	187.444		34.1917	30.3989	240.448	129.311	3.23453		34.2	8.81145	173.328	102.595		34.1917	37.5507	113.843	146.689		34.1917	140.313	1122.4	720.233
					34.2	29.8913	2.98009	132.394		34.2	45.6785	190.11	187.446		34.2	30.4011	240.45	129.311	3.23469		34.2083	8.8115	173.329	102.596		34.2	37.5516	113.993	146.712		34.2	140.448	1122.76	720.235
					34.2083	29.8926	2.98059	132.414		34.2083	45.6786	190.114	187.448		34.2083	30.4027	240.451	129.311	3.23492		34.2167	8.81156	173.329	102.598		34.2083	37.5526	114.149	146.735		34.2083	140.592	1123.12	720.236
					34.2167	29.894	2.98102	132.433		34.2167	45.6786	190.117	187.45		34.2167	30.4045	240.453	129.312	3.23512		34.225	8.81164	173.33	102.599		34.2167	37.5532	114.309	146.76		34.2167	140.736	1123.49	720.238
					34.225	29.8954	2.98154	132.453		34.225	45.6787	190.12	187.452		34.225	30.4069	240.454	129.312	3.23531		34.2333	8.81172	173.331	102.601		34.225	37.5541	114.463	146.785		34.225	140.872	1123.85	720.24
					34.2333	29.8973	2.98206	132.475		34.2333	45.6787	190.124	187.453		34.2333	30.4089	240.456	129.313	3.23543		34.2417	8.81181	173.332	102.603		34.2333	37.5548	114.622	146.81		34.2333	141.004	1124.22	720.243
					34.2417	29.8989	2.98261	132.494		34.2417	45.6788	190.127	187.455		34.2417	30.4109	240.457	129.313	3.23546		34.25	8.81183	173.333	102.604		34.2417	37.5556	114.779	146.835		34.2417	141.133	1124.59	720.246
					34.25	29.9003	2.98311	132.514		34.25	45.6789	190.131	187.456		34.25	30.4126	240.459	129.313	3.23559		34.2583	8.81192	173.334	102.605		34.25	37.5566	114.932	146.86		34.25	141.26	1124.94	720.248
					34.2583	29.9024	2.98362	132.531		34.2583	45.679	190.134	187.458		34.2583	30.4148	240.46	129.314	3.23569		34.2667	8.81197	173.335	102.607		34.2583	37.5575	115.087	146.881		34.2583	141.397	1125.31	720.25
					34.2667	29.9038	2.98408	132.553		34.2667	45.679	190.138	187.46		34.2667	30.4171	240.462	129.315	3.2359		34.275	8.81202	173.336	102.608		34.2667	37.5585	115.246	146.904		34.2667	141.528	1125.65	720.252
					34.275	29.905	2.98461	132.577		34.275	45.6791	190.142	187.461		34.275	30.4192	240.463	129.315	3.23602		34.2833	8.81205	173.337	102.609		34.275	37.5589	115.406	146.925		34.275	141.663	1126.02	720.255
					34.2833	29.9074	2.98513	132.598		34.2833	45.6791	190.145	187.463		34.2833	30.4216	240.465	129.315	3.23617		34.2917	8.8121	173.338	102.611		34.2833	37.5594	115.57	146.945		34.2833	141.797	1126.38	720.257
					34.2917	29.9099	2.98559	132.616		34.2917	45.6791	190.149	187.465		34.2917	30.4237	240.466	129.316	3.23624		34.3	8.81217	173.338	102.613		34.2917	37.5598	115.735	146.969		34.2917	141.94	1126.74	720.259
					34.3	29.9113	2.98608	132.637		34.3	45.6791	190.153	187.467		34.3	30.4258	240.467	129.316	3.23643		34.3083	8.81221	173.339	102.614		34.3	37.5605	115.893	146.993		34.3	142.072	1127.11	720.261
					34.3083	29.9128	2.98658	132.659		34.3083	45.6792	190.156	187.468		34.3083	30.4284	240.469	129.316	3.23659		34.3167	8.81224	173.34	102.615		34.3083	37.5612	116.056	147.018		34.3083	142.202	1127.47	720.264
					34.3167	29.9146	2.98702	132.68		34.3167	45.6793	190.16	187.47		34.3167	30.4312	240.47	129.317	3.23673		34.325	8.81233	173.341	102.617		34.3167	37.5617	116.216	147.044		34.3167	142.339	1127.83	720.266
					34.325	29.9161	2.98747	132.703		34.325	45.6794	190.163	187.471		34.325	30.4338	240.472	129.317	3.23685		34.3333	8.8124	173.341	102.618		34.325	37.5622	116.377	147.069		34.325	142.476	1128.2	720.268
					34.3333	29.918	2.988	132.722		34.3333	45.6794	190.166	187.473		34.3333	30.4366	240.474	129.317	3.23699		34.3417	8.81245	173.342	102.62		34.3333	37.5629	116.536	147.094		34.3333	142.609	1128.56	720.27
					34.3417	29.9196	2.98849	132.742		34.3417	45.6795	190.169	187.475		34.3417	30.4391	240.475	129.318	3.23702		34.35	8.81251	173.343	102.62		34.3417	37.5637	116.7	147.117		34.3417	142.741	1128.92	720.272
					34.35	29.921	2.98896	132.761		34.35	45.6795	190.173	187.476		34.35	30.4417	240.477	129.318	3.23705		34.3583	8.81255	173.344	102.622		34.35	37.5648	116.861	147.14		34.35	142.878	1129.28	720.274
					34.3583	29.9228	2.98946	132.782		34.3583	45.6796	190.176	187.478		34.3583	30.4438	240.479	129.318	3.23712		34.3667	8.81258	173.345	102.624		34.3583	37.5654	117.022	147.162		34.3583	143.008	1129.65	720.276
					34.3667	29.9246	2.98999	132.803		34.3667	45.6798	190.179	187.479		34.3667	30.4457	240.48	129.319	3.23726		34.375	8.81264	173.346	102.625		34.3667	37.5658	117.185	147.186		34.3667	143.129	1130.02	720.277
					34.375	29.9268	2.99051	132.828		34.375	45.6798	190.183	187.481		34.375	30.4477	240.482	129.319	3.23734		34.3833	8.81268	173.347	102.626		34.375	37.5665	117.336	147.215		34.375	143.25	1130.39	720.28
					34.3833	29.9296	2.99095	132.848		34.3833	45.6799	190.186	187.483		34.3833	30.4503	240.483	129.319	3.23741		34.3917	8.81274	173.348	102.628		34.3833	37.5672	117.492	147.241		34.3833	143.379	1130.77	720.282
					34.3917	29.9316	2.99147	132.869		34.3917	45.6799	190.189	187.485		34.3917	30.4521	240.485	129.319	3.2375		34.4	8.81279	173.349	102.629		34.3917	37.5681	117.657	147.269		34.3917	143.507	1131.16	720.284
					34.4	29.9334	2.99189	132.889		34.4	45.68	190.192	187.486		34.4	30.4542	240.487	129.32	3.2376		34.4083	8.81282	173.349	102.63		34.4	37.5689	117.817	147.295		34.4	143.638	1131.53	720.287
					34.4083	29.9349	2.99238	132.911		34.4083	45.6801	190.196	187.488		34.4083	30.4566	240.489	129.32	3.23771		34.4167	8.81293	173.35	102.632		34.4083	37.5699	117.98	147.318		34.4083	143.768	1131.9	720.289
					34.4167	29.9368	2.99293	132.931		34.4167	45.6801	190.199	187.49		34.4167	30.4584	240.491	129.321	3.2378		34.425	8.81298	173.351	102.633		34.4167	37.5704	118.144	147.34		34.4167	143.897	1132.27	720.292
					34.425	29.9389	2.99342	132.956		34.425	45.6802	190.202	187.491		34.425	30.4602	240.493	129.321	3.23797		34.4333	8.81302	173.352	102.635		34.425	37.5711	118.301	147.368		34.425	144.028	1132.63	720.294
					34.4333	29.9414	2.99393	132.98		34.4333	45.6803	190.206	187.493		34.4333	30.4623	240.495	129.322	3.23809		34.4417	8.81309	173.353	102.636		34.4333	37.5717	118.465	147.393		34.4333	144.155	1133	720.296
					34.4417	29.9441	2.99435	133.003		34.4417	45.6804	190.209	187.495		34.4417	30.4642	240.497	129.322	3.23823		34.45	8.81314	173.353	102.637		34.4417	37.5725	118.617	147.417		34.4417	144.281	1133.36	720.298
					34.45	29.9461	2.9949	133.025		34.45	45.6805	190.213	187.498		34.45	30.4658	240.499	129.323	3.23839		34.4583	8.81321	173.354	102.639		34.45	37.5732	118.785	147.441		34.45	144.409	1133.73	720.3
					34.4583	29.9478	2.99541	133.045		34.4583	45.6805	190.217	187.5		34.4583	30.4679	240.5	129.323	3.23855		34.4667	8.81327	173.355	102.64		34.4583	37.5742	118.949	147.464		34.4583	144.542	1134.09	720.302
					34.4667	29.9495	2.99594	133.066		34.4667	45.6805	190.22	187.502		34.4667	30.47	240.501	129.324	3.23871		34.475	8.81331	173.356	102.641		34.4667	37.5752	119.11	147.491		34.4667	144.675	1134.46	720.303
					34.475	29.9515	2.99641	133.088		34.475	45.6805	190.223	187.505		34.475	30.4725	240.503	129.325	3.23884		34.4833	8.81334	173.357	102.642		34.475	37.5758	119.277	147.518		34.475	144.81	1134.84	720.304
					34.4833	29.9538	2.99698	133.109		34.4833	45.6806	190.226	187.507		34.4833	30.4745	240.505	129.325	3.23894		34.4917	8.81341	173.358	102.643		34.4833	37.5763	119.436	147.547		34.4833	144.947	1135.21	720.305
					34.4917	29.956	2.99745	133.131		34.4917	45.6807	190.23	187.509		34.4917	30.4767	240.507	129.326	3.2391		34.5	8.81343	173.359	102.644		34.4917	37.5769	119.597	147.575		34.4917	145.08	1135.58	720.306
					34.5	29.9579	2.99798	133.151		34.5	45.6807	190.233	187.511		34.5	30.4791	240.509	129.326	3.23923		34.5083	8.81347	173.359	102.646		34.5	37.578	119.766	147.603		34.5	145.215	1135.96	720.307
					34.5083	29.9596	2.9985	133.173		34.5083	45.6808	190.237	187.513		34.5083	30.4806	240.511	129.326	3.23927		34.5167	8.81348	173.36	102.648		34.5083	37.5788	119.935	147.63		34.5083	145.342	1136.34	720.309
					34.5167	29.9613	2.99899	133.195		34.5167	45.6809	190.24	187.515		34.5167	30.4826	240.512	129.327	3.23944		34.525	8.81356	173.361	102.649		34.5167	37.5795	120.104	147.656		34.5167	145.489	1136.72	720.312
					34.525	29.9631	2.99943	133.22		34.525	45.6809	190.244	187.516		34.525	30.4844	240.514	129.327	3.2396		34.5333	8.81359	173.362	102.649		34.525	37.5799	120.26	147.682		34.525	145.621	1137.12	720.314
					34.5333	29.9645	3	133.24		34.5333	45.681	190.248	187.518		34.5333	30.4862	240.516	129.327	3.23972		34.5417	8.81363	173.362	102.65		34.5333	37.58	120.417	147.705		34.5333	145.75	1137.49	720.316
					34.5417	29.9663	3.00052	133.259		34.5417	45.681	190.252	187.52		34.5417	30.489	240.518	129.327	3.23984		34.55	8.81367	173.363	102.651		34.5417	37.5803	120.586	147.73		34.5417	145.877	1137.87	720.317
					34.55	29.9682	3.00103	133.28		34.55	45.6811	190.255	187.521		34.55	30.4909	240.52	129.328	3.23997		34.5583	8.81375	173.363	102.653		34.55	37.5808	120.752	147.755		34.55	146.007	1138.24	720.319
					34.5583	29.9698	3.0015	133.302		34.5583	45.6812	190.259	187.523		34.5583	30.4929	240.522	129.328	3.24005		34.5667	8.8138	173.364	102.654		34.5583	37.5816	120.913	147.778		34.5583	146.134	1138.61	720.321
					34.5667	29.9713	3.00191	133.324		34.5667	45.6813	190.263	187.525		34.5667	30.4947	240.524	129.328	3.24018		34.575	8.81386	173.364	102.656		34.5667	37.582	121.085	147.802		34.5667	146.261	1139.01	720.322
					34.575	29.9726	3.00235	133.347		34.575	45.6813	190.267	187.528		34.575	30.4964	240.526	129.329	3.24033		34.5833	8.81391	173.365	102.657		34.575	37.5826	121.257	147.828		34.575	146.387	1139.38	720.324
					34.5833	29.9745	3.00278	133.366		34.5833	45.6814	190.27	187.53		34.5833	30.4979	240.528	129.329	3.24058		34.5917	8.81398	173.365	102.658		34.5833	37.5832	121.426	147.853		34.5833	146.519	1139.76	720.326
					34.5917	29.9764	3.00328	133.385		34.5917	45.6815	190.274	187.532		34.5917	30.4994	240.53	129.33	3.24069		34.6	8.81402	173.366	102.659		34.5917	37.584	121.59	147.88		34.5917	146.649	1140.13	720.327
					34.6	29.9778	3.00379	133.403		34.6	45.6816	190.277	187.534		34.6	30.501	240.532	129.33	3.24087		34.6083	8.81405	173.367	102.66		34.6	37.5844	121.761	147.906		34.6	146.781	1140.53	720.329
					34.6083	29.979	3.00426	133.423		34.6083	45.6817	190.281	187.536		34.6083	30.5025	240.534	129.33	3.24108		34.6167	8.81413	173.367	102.662		34.6083	37.5849	121.931	147.932		34.6083	146.926	1140.93	720.331
					34.6167	29.9803	3.00476	133.45		34.6167	45.6817	190.284	187.537		34.6167	30.5046	240.536	129.331	3.24115		34.625	8.81419	173.368	102.663		34.6167	37.5852	122.101	147.961		34.6167	147.062	1141.31	720.333
					34.625	29.982	3.00517	133.469		34.625	45.6819	190.287	187.539		34.625	30.5065	240.538	129.331	3.24126		34.6333	8.81427	173.369	102.664		34.625	37.5854	122.266	147.987		34.625	147.193	1141.7	720.335
					34.6333	29.9838	3.00564	133.492		34.6333	45.682	190.291	187.541		34.6333	30.5086	240.54	129.332	3.24134		34.6417	8.81432	173.369	102.666		34.6333	37.5859	122.443	148.016		34.6333	147.33	1142.08	720.336
					34.6417	29.9863	3.00614	133.514		34.6417	45.6821	190.294	187.542		34.6417	30.5105	240.542	129.332	3.24141		34.65	8.81436	173.37	102.668		34.6417	37.5864	122.617	148.045		34.6417	147.47	1142.45	720.338
					34.65	29.9888	3.0066	133.538		34.65	45.6822	190.299	187.544		34.65	30.5125	240.544	129.333	3.24149		34.6583	8.81443	173.371	102.669		34.65	37.587	122.791	148.069		34.65	147.612	1142.82	720.34
					34.6583	29.9909	3.00702	133.562		34.6583	45.6823	190.303	187.546		34.6583	30.5144	240.546	129.333	3.24168		34.6667	8.81446	173.372	102.671		34.6583	37.5875	122.965	148.093		34.6583	147.748	1143.21	720.342
					34.6667	29.9933	3.00751	133.584		34.6667	45.6824	190.306	187.548		34.6667	30.5157	240.547	129.334	3.24174		34.675	8.81449	173.372	102.672		34.6667	37.588	123.148	148.12		34.6667	147.891	1143.6	720.344
					34.675	29.9954	3.00799	133.604		34.675	45.6825	190.31	187.549		34.675	30.517	240.549	129.334	3.24194		34.6833	8.81452	173.374	102.673		34.675	37.5889	123.327	148.149		34.675	148.026	1143.98	720.346
					34.6833	29.9986	3.00837	133.626		34.6833	45.6826	190.313	187.551		34.6833	30.5185	240.55	129.335	3.24199		34.6917	8.81458	173.375	102.674		34.6833	37.5892	123.51	148.178		34.6833	148.166	1144.37	720.348
					34.6917	30.0015	3.00881	133.65		34.6917	45.6827	190.317	187.553		34.6917	30.5201	240.552	129.335	3.24212		34.7	8.81461	173.375	102.676		34.6917	37.5896	123.69	148.209		34.6917	148.302	1144.76	720.35
					34.7	30.0037	3.00923	133.676		34.7	45.6828	190.32	187.555		34.7	30.5217	240.554	129.336	3.2422		34.7083	8.81464	173.375	102.677		34.7	37.5904	123.867	148.239		34.7	148.445	1145.14	720.352
					34.7083	30.006	3.00968	133.704		34.7083	45.6828	190.323	187.557		34.7083	30.523	240.556	129.337	3.24243		34.7167	8.81471	173.376	102.679		34.7083	37.591	124.038	148.269		34.7083	148.588	1145.53	720.354
					34.7167	30.0085	3.01012	133.727		34.7167	45.6828	190.327	187.559		34.7167	30.5247	240.559	129.337	3.2426		34.725	8.81479	173.377	102.68		34.7167	37.5917	124.208	148.295		34.7167	148.732	1145.91	720.355
					34.725	30.0104	3.01055	133.753		34.725	45.6829	190.33	187.561		34.725	30.5264	240.561	129.338	3.24279		34.7333	8.81484	173.378	102.681		34.725	37.5921	124.376	148.321		34.725	148.869	1146.3	720.357
					34.7333	30.0128	3.01102	133.777		34.7333	45.683	190.333	187.563		34.7333	30.5282	240.563	129.338	3.24288		34.7417	8.81489	173.379	102.682		34.7333	37.5926	124.545	148.348		34.7333	149	1146.7	720.358
					34.7417	30.0158	3.01154	133.796		34.7417	45.6831	190.336	187.565		34.7417	30.5296	240.566	129.339	3.24299		34.75	8.81494	173.379	102.683		34.7417	37.593	124.713	148.379		34.7417	149.131	1147.11	720.36
					34.75	30.0193	3.01197	133.821		34.75	45.6831	190.34	187.569		34.75	30.5314	240.568	129.339	3.24324		34.7583	8.81497	173.38	102.685		34.75	37.5937	124.885	148.408		34.75	149.262	1147.5	720.361
					34.7583	30.0223	3.01242	133.844		34.7583	45.6833	190.343	187.573		34.7583	30.533	240.57	129.34	3.24363		34.7667	8.81503	173.381	102.686		34.7583	37.5943	125.066	148.433		34.7583	149.394	1147.9	720.363
					34.7667	30.0241	3.01283	133.868		34.7667	45.6833	190.346	187.576		34.7667	30.5342	240.572	129.34	3.24382		34.775	8.81508	173.381	102.688		34.7667	37.5952	125.251	148.459		34.7667	149.528	1148.29	720.365
					34.775	30.0262	3.01334	133.89		34.775	45.6833	190.349	187.578		34.775	30.5357	240.573	129.341	3.24394		34.7833	8.81516	173.382	102.688		34.775	37.5954	125.432	148.488		34.775	149.659	1148.69	720.367
					34.7833	30.0287	3.01369	133.91		34.7833	45.6834	190.353	187.581		34.7833	30.5375	240.575	129.341	3.24396		34.7917	8.81518	173.383	102.69		34.7833	37.596	125.614	148.513		34.7833	149.792	1149.08	720.369
					34.7917	30.032	3.01406	133.936		34.7917	45.6834	190.356	187.584		34.7917	30.5395	240.577	129.342	3.24418		34.8	8.81524	173.384	102.691		34.7917	37.5964	125.794	148.54		34.7917	149.919	1149.46	720.371
					34.8	30.0344	3.01446	133.966		34.8	45.6834	190.359	187.586		34.8	30.5418	240.578	129.343	3.24438		34.8083	8.81529	173.384	102.692		34.8	37.5966	125.97	148.569		34.8	150.054	1149.84	720.373
					34.8083	30.0373	3.01497	133.991		34.8083	45.6835	190.363	187.589		34.8083	30.5436	240.579	129.343	3.24468		34.8167	8.81533	173.385	102.694		34.8083	37.5971	126.149	148.601		34.8083	150.189	1150.23	720.374
					34.8167	30.0393	3.01543	134.017		34.8167	45.6836	190.366	187.591		34.8167	30.5453	240.581	129.344	3.24486		34.825	8.81539	173.386	102.695		34.8167	37.5977	126.323	148.629		34.8167	150.307	1150.63	720.376
					34.825	30.0415	3.01586	134.042		34.825	45.6836	190.369	187.593		34.825	30.5467	240.582	129.345	3.24508		34.8333	8.8154	173.386	102.696		34.825	37.598	126.5	148.657		34.825	150.434	1151.03	720.378
					34.8333	30.044	3.0164	134.067		34.8333	45.6837	190.372	187.595		34.8333	30.5484	240.584	129.345	3.24519		34.8417	8.81546	173.387	102.697		34.8333	37.5982	126.679	148.687		34.8333	150.562	1151.41	720.379
					34.8417	30.0466	3.01675	134.093		34.8417	45.6837	190.376	187.597		34.8417	30.5505	240.585	129.346	3.24542		34.85	8.81554	173.387	102.698		34.8417	37.5984	126.853	148.719		34.8417	150.688	1151.82	720.38
					34.85	30.0487	3.0172	134.122		34.85	45.6837	190.38	187.6		34.85	30.5521	240.587	129.347	3.24562		34.8583	8.81562	173.388	102.698		34.85	37.5988	127.026	148.75		34.85	150.814	1152.24	720.381
					34.8583	30.0507	3.01764	134.144		34.8583	45.6837	190.384	187.602		34.8583	30.5537	240.588	129.347	3.24579		34.8667	8.81568	173.389	102.7		34.8583	37.5994	127.199	148.779		34.8583	150.941	1152.65	720.383
					34.8667	30.0534	3.01816	134.17		34.8667	45.6837	190.388	187.604		34.8667	30.5555	240.589	129.348	3.24583		34.875	8.81574	173.389	102.701		34.8667	37.5999	127.375	148.81		34.8667	151.069	1153.04	720.384
					34.875	30.0554	3.01863	134.194		34.875	45.6838	190.391	187.606		34.875	30.5575	240.591	129.349	3.24595		34.8833	8.81581	173.39	102.702		34.875	37.6007	127.55	148.839		34.875	151.195	1153.41	720.385
					34.8833	30.0578	3.01902	134.219		34.8833	45.6838	190.395	187.609		34.8833	30.559	240.593	129.35	3.2462		34.8917	8.81585	173.391	102.703		34.8833	37.601	127.72	148.87		34.8833	151.325	1153.8	720.387
					34.8917	30.0609	3.0194	134.243		34.8917	45.6839	190.4	187.612		34.8917	30.5609	240.595	129.351	3.24634		34.9	8.8159	173.392	102.703		34.8917	37.6013	127.909	148.895		34.8917	151.464	1154.19	720.39
					34.9	30.0635	3.01975	134.267		34.9	45.684	190.404	187.614		34.9	30.5626	240.597	129.352	3.24641		34.9083	8.81596	173.392	102.705		34.9	37.6018	128.087	148.92		34.9	151.604	1154.58	720.393
					34.9083	30.0664	3.02009	134.294		34.9083	45.6841	190.407	187.617		34.9083	30.5641	240.599	129.352	3.24643		34.9167	8.81599	173.393	102.705		34.9083	37.6022	128.266	148.947		34.9083	151.744	1154.98	720.395
					34.9167	30.0689	3.02044	134.321		34.9167	45.6841	190.411	187.621		34.9167	30.5654	240.601	129.353	3.24648		34.925	8.81604	173.394	102.706		34.9167	37.6029	128.442	148.972		34.9167	151.875	1155.4	720.398
					34.925	30.0716	3.02089	134.348		34.925	45.6841	190.415	187.624		34.925	30.5667	240.603	129.354	3.24655		34.9333	8.81609	173.394	102.707		34.925	37.6035	128.619	149		34.925	152.007	1155.81	720.402
					34.9333	30.0739	3.02132	134.374		34.9333	45.6842	190.418	187.626		34.9333	30.5684	240.605	129.355	3.2467		34.9417	8.81617	173.395	102.708		34.9333	37.6038	128.801	149.028		34.9333	152.138	1156.21	720.403
					34.9417	30.0764	3.02165	134.401		34.9417	45.6843	190.422	187.629		34.9417	30.5704	240.607	129.355	3.24685		34.95	8.81622	173.396	102.708		34.9417	37.6045	128.987	149.056		34.9417	152.266	1156.61	720.405
					34.95	30.0782	3.02217	134.431		34.95	45.6843	190.425	187.631		34.95	30.5718	240.609	129.356	3.24693		34.9583	8.8163	173.396	102.709		34.95	37.605	129.172	149.085		34.95	152.409	1157.01	720.408
					34.9583	30.0803	3.02261	134.459		34.9583	45.6844	190.429	187.634		34.9583	30.5733	240.611	129.357	3.24698		34.9667	8.81634	173.397	102.71		34.9583	37.6053	129.354	149.113		34.9583	152.549	1157.43	720.409
					34.9667	30.0821	3.02301	134.496		34.9667	45.6845	190.433	187.636		34.9667	30.5747	240.613	129.358	3.24703		34.975	8.81644	173.398	102.711		34.9667	37.6057	129.543	149.14		34.9667	152.683	1157.82	720.411
					34.975	30.0839	3.02339	134.523		34.975	45.6847	190.437	187.638		34.975	30.5762	240.614	129.359	3.24713		34.9833	8.81648	173.398	102.713		34.975	37.606	129.718	149.169		34.975	152.813	1158.21	720.413
					34.9833	30.086	3.02384	134.55		34.9833	45.6848	190.441	187.64		34.9833	30.5775	240.616	129.359	3.24723		34.9917	8.81654	173.399	102.714		34.9833	37.6062	129.893	149.194		34.9833	152.948	1158.59	720.414
					34.9917	30.0877	3.02426	134.576		34.9917	45.6848	190.445	187.641		34.9917	30.5789	240.618	129.36	3.24735		35	8.8166	173.399	102.715		34.9917	37.607	130.066	149.223		34.9917	153.084	1158.99	720.415
					35	30.0899	3.0246	134.604		35	45.6849	190.448	187.644		35	30.5806	240.619	129.361	3.24739		35.0083	8.81665	173.4	102.716		35	37.6076	130.244	149.249		35	153.22	1159.39	720.417
					35.0083	30.0922	3.02502	134.633		35.0083	45.685	190.451	187.646		35.0083	30.5823	240.621	129.362	3.24746		35.0167	8.8167	173.401	102.717		35.0083	37.6083	130.43	149.277		35.0083	153.357	1159.79	720.418
					35.0167	30.0945	3.02542	134.666		35.0167	45.685	190.454	187.648		35.0167	30.5837	240.622	129.362	3.24747		35.025	8.81675	173.401	102.718		35.0167	37.609	130.61	149.302		35.0167	153.494	1160.18	720.419
					35.025	30.0968	3.02584	134.69		35.025	45.685	190.458	187.649		35.025	30.5848	240.624	129.363	3.24754		35.0333	8.81681	173.401	102.719		35.025	37.6096	130.785	149.329		35.025	153.629	1160.58	720.42
					35.0333	30.0993	3.02624	134.716		35.0333	45.6851	190.461	187.652		35.0333	30.5864	240.625	129.364	3.24767		35.0417	8.81686	173.402	102.72		35.0333	37.6102	130.967	149.356		35.0333	153.751	1160.97	720.422
					35.0417	30.1014	3.02665	134.741		35.0417	45.6852	190.464	187.655		35.0417	30.5884	240.627	129.365	3.24778		35.05	8.81692	173.403	102.721		35.0417	37.611	131.152	149.382		35.0417	153.882	1161.37	720.424
					35.05	30.104	3.02703	134.768		35.05	45.6852	190.468	187.657		35.05	30.5903	240.629	129.365	3.24796		35.0583	8.81697	173.403	102.722		35.05	37.6114	131.338	149.409		35.05	154.012	1161.78	720.425
					35.0583	30.1066	3.02738	134.795		35.0583	45.6852	190.471	187.659		35.0583	30.5925	240.631	129.366	3.24816		35.0667	8.81703	173.404	102.723		35.0583	37.612	131.528	149.439		35.0583	154.142	1162.18	720.427
					35.0667	30.1094	3.02778	134.829		35.0667	45.6853	190.475	187.661		35.0667	30.5946	240.632	129.367	3.2483		35.075	8.81706	173.404	102.724		35.0667	37.6128	131.722	149.469		35.0667	154.274	1162.59	720.429
					35.075	30.1111	3.02808	134.853		35.075	45.6854	190.479	187.663		35.075	30.5965	240.633	129.368	3.24836		35.0833	8.81715	173.405	102.725		35.075	37.6135	131.906	149.5		35.075	154.418	1163.01	720.43
					35.0833	30.1126	3.02845	134.882		35.0833	45.6855	190.482	187.665		35.0833	30.5985	240.634	129.369	3.2485		35.0917	8.81725	173.406	102.726		35.0833	37.6141	132.096	149.528		35.0833	154.553	1163.4	720.432
					35.0917	30.115	3.0288	134.913		35.0917	45.6856	190.485	187.667		35.0917	30.5999	240.635	129.37	3.2487		35.1	8.81732	173.407	102.727		35.0917	37.6148	132.29	149.555		35.0917	154.684	1163.81	720.434
					35.1	30.1168	3.02926	134.941		35.1	45.6857	190.488	187.669		35.1	30.6012	240.637	129.37	3.2489		35.1083	8.8174	173.407	102.728		35.1	37.6157	132.475	149.587		35.1	154.822	1164.21	720.436
					35.1083	30.1187	3.02971	134.97		35.1083	45.6857	190.491	187.671		35.1083	30.6029	240.638	129.371	3.24908		35.1167	8.81747	173.408	102.729		35.1083	37.6163	132.661	149.612		35.1083	154.951	1164.62	720.438
					35.1167	30.1211	3.03002	134.999		35.1167	45.6857	190.495	187.673		35.1167	30.6043	240.639	129.371	3.24925		35.125	8.8175	173.409	102.73		35.1167	37.6167	132.85	149.639		35.1167	155.083	1165.01	720.441
					35.125	30.1234	3.03042	135.035		35.125	45.6858	190.499	187.675		35.125	30.6057	240.641	129.372	3.24942		35.1333	8.81754	173.409	102.731		35.125	37.6169	133.048	149.665		35.125	155.219	1165.41	720.442
					35.1333	30.126	3.03075	135.063		35.1333	45.6859	190.502	187.677		35.1333	30.6072	240.643	129.373	3.24955		35.1417	8.81762	173.41	102.732		35.1333	37.6176	133.239	149.695		35.1333	155.359	1165.81	720.444
					35.1417	30.1288	3.03113	135.091		35.1417	45.6859	190.505	187.68		35.1417	30.6096	240.644	129.374	3.24964		35.15	8.81768	173.41	102.733		35.1417	37.6179	133.439	149.722		35.1417	155.495	1166.21	720.445
					35.15	30.1306	3.0314	135.118		35.15	45.686	190.509	187.683		35.15	30.6114	240.646	129.375	3.2497		35.1583	8.81773	173.411	102.734		35.15	37.6186	133.631	149.746		35.15	155.641	1166.61	720.447
					35.1583	30.1324	3.03178	135.144		35.1583	45.686	190.512	187.686		35.1583	30.6129	240.647	129.376	3.24977		35.1667	8.81777	173.411	102.735		35.1583	37.6192	133.829	149.775		35.1583	155.778	1167.01	720.449
					35.1667	30.1341	3.03209	135.175		35.1667	45.6861	190.516	187.688		35.1667	30.6143	240.649	129.376	3.24997		35.175	8.81787	173.412	102.737		35.1667	37.62	134.033	149.802		35.1667	155.924	1167.41	720.451
					35.175	30.1361	3.03247	135.21		35.175	45.6862	190.519	187.691		35.175	30.6159	240.651	129.377	3.25022		35.1833	8.81792	173.413	102.738		35.175	37.6204	134.224	149.83		35.175	156.06	1167.82	720.454
					35.1833	30.1389	3.03281	135.247		35.1833	45.6863	190.523	187.693		35.1833	30.6171	240.653	129.378	3.25032		35.1917	8.81797	173.413	102.739		35.1833	37.6209	134.405	149.855		35.1833	156.197	1168.22	720.457
					35.1917	30.1414	3.03318	135.276		35.1917	45.6864	190.527	187.696		35.1917	30.6188	240.655	129.378	3.25047		35.2	8.81801	173.414	102.74		35.1917	37.6217	134.592	149.884		35.1917	156.343	1168.61	720.459
					35.2	30.144	3.03352	135.307		35.2	45.6865	190.531	187.699		35.2	30.6202	240.657	129.379	3.25065		35.2083	8.81805	173.414	102.741		35.2	37.6222	134.787	149.909		35.2	156.488	1169.01	720.461
					35.2083	30.1463	3.0339	135.338		35.2083	45.6866	190.535	187.702		35.2083	30.6218	240.658	129.379	3.25079		35.2167	8.81812	173.415	102.742		35.2083	37.6232	134.98	149.936		35.2083	156.633	1169.41	720.464
					35.2167	30.1482	3.0343	135.368		35.2167	45.6867	190.54	187.705		35.2167	30.6234	240.66	129.379	3.25103		35.225	8.81816	173.415	102.743		35.2167	37.6242	135.176	149.963		35.2167	156.781	1169.8	720.467
					35.225	30.1511	3.03469	135.401		35.225	45.6868	190.544	187.707		35.225	30.6252	240.662	129.379	3.25124		35.2333	8.81821	173.416	102.744		35.225	37.6249	135.369	149.989		35.225	156.93	1170.19	720.468
					35.2333	30.1541	3.03515	135.428		35.2333	45.6869	190.548	187.71		35.2333	30.6262	240.663	129.379	3.25141		35.2417	8.81827	173.416	102.745		35.2333	37.6259	135.562	150.015		35.2333	157.075	1170.56	720.471
					35.2417	30.1568	3.03553	135.459		35.2417	45.6869	190.552	187.713		35.2417	30.6278	240.665	129.379	3.25159		35.25	8.81837	173.417	102.746		35.2417	37.6265	135.749	150.041		35.2417	157.221	1170.94	720.474
					35.25	30.159	3.03593	135.487		35.25	45.687	190.556	187.715		35.25	30.6296	240.667	129.379	3.25162		35.2583	8.81843	173.417	102.747		35.25	37.6271	135.939	150.067		35.25	157.368	1171.32	720.475
					35.2583	30.1617	3.03628	135.515		35.2583	45.6871	190.56	187.717		35.2583	30.6309	240.669	129.379	3.25179		35.2667	8.81847	173.418	102.748		35.2583	37.6275	136.129	150.09		35.2583	157.521	1171.71	720.477
					35.2667	30.1641	3.03664	135.547		35.2667	45.6872	190.563	187.719		35.2667	30.632	240.671	129.38	3.25181		35.275	8.81854	173.419	102.749		35.2667	37.6283	136.32	150.115		35.2667	157.676	1172.1	720.479
					35.275	30.1661	3.03705	135.575		35.275	45.6872	190.568	187.722		35.275	30.6331	240.673	129.38	3.25184		35.2833	8.8186	173.419	102.75		35.275	37.6293	136.506	150.141		35.275	157.824	1172.48	720.481
					35.2833	30.1672	3.03744	135.603		35.2833	45.6873	190.572	187.725		35.2833	30.6342	240.675	129.38	3.25192		35.2917	8.81865	173.42	102.751		35.2833	37.6301	136.697	150.168		35.2833	157.968	1172.89	720.482
					35.2917	30.1688	3.03786	135.634		35.2917	45.6874	190.575	187.728		35.2917	30.6356	240.676	129.38	3.2521		35.3	8.81871	173.42	102.752		35.2917	37.6308	136.885	150.191		35.2917	158.119	1173.27	720.484
					35.3	30.1712	3.03826	135.668		35.3	45.6875	190.579	187.731		35.3	30.6367	240.678	129.38	3.25222		35.3083	8.81877	173.421	102.752		35.3	37.6313	137.078	150.218		35.3	158.264	1173.66	720.486
					35.3083	30.173	3.03859	135.699		35.3083	45.6875	190.582	187.734		35.3083	30.6381	240.679	129.38	3.25238		35.3167	8.81883	173.422	102.753		35.3083	37.632	137.266	150.245		35.3083	158.408	1174.05	720.488
					35.3167	30.1762	3.03889	135.725		35.3167	45.6876	190.586	187.737		35.3167	30.6398	240.681	129.381	3.25262		35.325	8.81887	173.422	102.754		35.3167	37.6323	137.459	150.272		35.3167	158.56	1174.47	720.489
					35.325	30.1783	3.03928	135.751		35.325	45.6876	190.59	187.74		35.325	30.6414	240.682	129.381	3.25272		35.3333	8.8189	173.423	102.755		35.325	37.6327	137.644	150.298		35.325	158.708	1174.86	720.49
					35.3333	30.1806	3.0397	135.779		35.3333	45.6877	190.593	187.742		35.3333	30.6432	240.684	129.381	3.25292		35.3417	8.81895	173.423	102.756		35.3333	37.6334	137.841	150.327		35.3333	158.856	1175.26	720.492
					35.3417	30.1836	3.04006	135.806		35.3417	45.6877	190.597	187.746		35.3417	30.6449	240.685	129.381	3.25307		35.35	8.81899	173.424	102.757		35.3417	37.634	138.034	150.356		35.3417	159.006	1175.64	720.494
					35.35	30.1858	3.04039	135.835		35.35	45.6878	190.6	187.75		35.35	30.6463	240.687	129.381	3.25326		35.3583	8.81903	173.424	102.758		35.35	37.6343	138.229	150.387		35.35	159.156	1176.01	720.496
					35.3583	30.189	3.04075	135.871		35.3583	45.6878	190.604	187.755		35.3583	30.6479	240.689	129.381	3.25336		35.3667	8.81912	173.424	102.759		35.3583	37.6348	138.412	150.42		35.3583	159.303	1176.39	720.497
					35.3667	30.1909	3.04112	135.902		35.3667	45.6878	190.607	187.758		35.3667	30.6496	240.69	129.381	3.25343		35.375	8.81915	173.425	102.76		35.3667	37.6352	138.593	150.451		35.3667	159.444	1176.76	720.499
					35.375	30.1928	3.04143	135.933		35.375	45.6879	190.61	187.762		35.375	30.6506	240.692	129.381	3.2536		35.3833	8.81916	173.426	102.761		35.375	37.6356	138.778	150.479		35.375	159.595	1177.16	720.5
					35.3833	30.1952	3.04169	135.967		35.3833	45.6879	190.613	187.767		35.3833	30.6522	240.693	129.382	3.25365		35.3917	8.8192	173.426	102.762		35.3833	37.636	138.968	150.505		35.3833	159.737	1177.55	720.502
					35.3917	30.1975	3.04203	136		35.3917	45.688	190.617	187.772		35.3917	30.6533	240.695	129.382	3.2537		35.4	8.81925	173.427	102.762		35.3917	37.6368	139.146	150.535		35.3917	159.882	1177.93	720.504
					35.4	30.2003	3.04231	136.03		35.4	45.688	190.62	187.777		35.4	30.655	240.696	129.382	3.25373		35.4083	8.81929	173.428	102.764		35.4	37.6375	139.328	150.56		35.4	160.034	1178.32	720.507
					35.4083	30.2026	3.04266	136.062		35.4083	45.6881	190.623	187.782		35.4083	30.6567	240.698	129.382	3.2538		35.4167	8.81933	173.428	102.765		35.4083	37.6382	139.513	150.583		35.4083	160.185	1178.7	720.509
					35.4167	30.2045	3.04306	136.094		35.4167	45.6881	190.626	187.786		35.4167	30.6587	240.7	129.382	3.25395		35.425	8.8194	173.429	102.766		35.4167	37.6387	139.708	150.609		35.4167	160.337	1179.08	720.511
					35.425	30.2065	3.04348	136.133		35.425	45.6882	190.629	187.791		35.425	30.6607	240.702	129.383	3.25412		35.4333	8.81946	173.43	102.767		35.425	37.6391	139.9	150.634		35.425	160.484	1179.45	720.513
					35.4333	30.209	3.04389	136.167		35.4333	45.6882	190.632	187.795		35.4333	30.6629	240.703	129.383	3.25429		35.4417	8.8195	173.43	102.769		35.4333	37.64	140.086	150.66		35.4333	160.631	1179.84	720.515
					35.4417	30.2111	3.04425	136.198		35.4417	45.6882	190.635	187.798		35.4417	30.6646	240.705	129.383	3.25439		35.45	8.81954	173.431	102.77		35.4417	37.6409	140.274	150.683		35.4417	160.78	1180.22	720.516
					35.45	30.2133	3.04465	136.232		35.45	45.6882	190.639	187.802		35.45	30.6665	240.706	129.383	3.25447		35.4583	8.8196	173.432	102.77		35.45	37.6416	140.457	150.71		35.45	160.923	1180.61	720.518
					35.4583	30.2162	3.04495	136.264		35.4583	45.6883	190.642	187.807		35.4583	30.6683	240.707	129.383	3.25466		35.4667	8.81965	173.433	102.772		35.4583	37.6423	140.639	150.736		35.4583	161.065	1180.99	720.52
					35.4667	30.22	3.04521	136.3		35.4667	45.6883	190.646	187.811		35.4667	30.67	240.709	129.383	3.25473		35.475	8.81968	173.434	102.772		35.4667	37.643	140.824	150.762		35.4667	161.21	1181.37	720.521
					35.475	30.2236	3.0455	136.343		35.475	45.6884	190.65	187.814		35.475	30.6716	240.71	129.383	3.25499		35.4833	8.81971	173.435	102.773		35.475	37.6447	141.02	150.789		35.475	161.363	1181.75	720.522
					35.4833	30.2258	3.04579	136.378		35.4833	45.6885	190.654	187.816		35.4833	30.6733	240.711	129.384	3.25505		35.4917	8.81977	173.435	102.774		35.4833	37.6456	141.213	150.815		35.4833	161.509	1182.13	720.525
					35.4917	30.2278	3.04608	136.417		35.4917	45.6885	190.657	187.818		35.4917	30.6754	240.712	129.384	3.25524		35.5	8.81983	173.436	102.775		35.4917	37.6465	141.401	150.84		35.4917	161.649	1182.5	720.527
					35.5	30.2299	3.04638	136.451		35.5	45.6886	190.66	187.821		35.5	30.6777	240.713	129.384	3.25542		35.5083	8.81986	173.437	102.776		35.5	37.6472	141.59	150.864		35.5	161.792	1182.87	720.53
					35.5083	30.2313	3.0467	136.488		35.5083	45.6886	190.664	187.824		35.5083	30.6792	240.714	129.384	3.2555		35.5167	8.81991	173.437	102.777		35.5083	37.6476	141.782	150.888		35.5083	161.939	1183.26	720.532
					35.5167	30.2327	3.04701	136.529		35.5167	45.6887	190.667	187.826		35.5167	30.6816	240.715	129.384	3.25559		35.525	8.81996	173.438	102.778		35.5167	37.6485	141.976	150.913		35.5167	162.082	1183.66	720.535
					35.525	30.235	3.04728	136.57		35.525	45.6887	190.67	187.828		35.525	30.6835	240.716	129.384	3.2559		35.5333	8.82002	173.439	102.779		35.525	37.6497	142.17	150.942		35.525	162.226	1184.03	720.537
					35.5333	30.2373	3.04753	136.609		35.5333	45.6888	190.673	187.831		35.5333	30.6858	240.718	129.385	3.25608		35.5417	8.8201	173.439	102.78		35.5333	37.6505	142.37	150.97		35.5333	162.367	1184.4	720.539
					35.5417	30.2404	3.04776	136.651		35.5417	45.6889	190.677	187.835		35.5417	30.6878	240.719	129.385	3.25626		35.55	8.82018	173.44	102.781		35.5417	37.6511	142.567	150.999		35.5417	162.508	1184.78	720.54
					35.55	30.2427	3.04804	136.687		35.55	45.689	190.68	187.839		35.55	30.6899	240.72	129.385	3.25644		35.5583	8.82023	173.441	102.782		35.55	37.6516	142.761	151.028		35.55	162.646	1185.16	720.542
					35.5583	30.2449	3.04837	136.73		35.5583	45.6891	190.683	187.842		35.5583	30.6915	240.721	129.385	3.25661		35.5667	8.82029	173.442	102.783		35.5583	37.6522	142.958	151.056		35.5583	162.799	1185.53	720.544
					35.5667	30.2474	3.04868	136.769		35.5667	45.6892	190.686	187.846		35.5667	30.6935	240.722	129.385	3.25678		35.575	8.82033	173.443	102.784		35.5667	37.6533	143.143	151.082		35.5667	162.943	1185.9	720.546
					35.575	30.2496	3.04898	136.808		35.575	45.6893	190.688	187.849		35.575	30.6954	240.724	129.386	3.25683		35.5833	8.82041	173.444	102.786		35.575	37.6537	143.326	151.109		35.575	163.09	1186.28	720.549
					35.5833	30.2515	3.04929	136.844		35.5833	45.6894	190.691	187.852		35.5833	30.6977	240.725	129.386	3.25699		35.5917	8.82046	173.444	102.787		35.5833	37.6544	143.522	151.139		35.5833	163.241	1186.65	720.552
					35.5917	30.2531	3.04961	136.887		35.5917	45.6895	190.694	187.855		35.5917	30.6993	240.726	129.386	3.25714		35.6	8.82052	173.445	102.788		35.5917	37.6549	143.722	151.167		35.5917	163.385	1187.04	720.553
					35.6	30.255	3.04987	136.928		35.6	45.6896	190.697	187.859		35.6	30.7012	240.728	129.386	3.25724		35.6083	8.82059	173.446	102.789		35.6	37.6552	143.915	151.191		35.6	163.535	1187.42	720.556
					35.6083	30.2566	3.05012	136.97		35.6083	45.6897	190.7	187.862		35.6083	30.703	240.729	129.386	3.25732		35.6167	8.82061	173.447	102.79		35.6083	37.6559	144.104	151.215		35.6083	163.678	1187.81	720.558
					35.6167	30.2583	3.05039	137.012		35.6167	45.6897	190.703	187.866		35.6167	30.7047	240.731	129.387	3.25757		35.625	8.82068	173.447	102.791		35.6167	37.6563	144.302	151.238		35.6167	163.823	1188.18	720.561
					35.625	30.2603	3.05064	137.051		35.625	45.6898	190.706	187.87		35.625	30.7065	240.733	129.387	3.25777		35.6333	8.82072	173.448	102.792		35.625	37.6569	144.488	151.265		35.625	163.957	1188.55	720.564
					35.6333	30.2625	3.05094	137.094		35.6333	45.6899	190.709	187.874		35.6333	30.7084	240.734	129.387	3.25799		35.6417	8.82079	173.449	102.793		35.6333	37.6574	144.677	151.291		35.6333	164.087	1188.92	720.567
					35.6417	30.2646	3.05122	137.139		35.6417	45.6899	190.712	187.879		35.6417	30.7101	240.736	129.387	3.25806		35.65	8.82085	173.449	102.794		35.6417	37.658	144.872	151.315		35.6417	164.22	1189.3	720.571
					35.65	30.2665	3.05153	137.191		35.65	45.69	190.715	187.883		35.65	30.7115	240.737	129.387	3.25809		35.6583	8.82091	173.45	102.794		35.65	37.6585	145.067	151.344		35.65	164.358	1189.67	720.574
					35.6583	30.2678	3.0518	137.234		35.6583	45.6901	190.718	187.886		35.6583	30.7139	240.739	129.388	3.25815		35.6667	8.82095	173.451	102.795		35.6583	37.6594	145.268	151.37		35.6583	164.506	1190.05	720.577
					35.6667	30.2697	3.05203	137.28		35.6667	45.6901	190.721	187.892		35.6667	30.7154	240.74	129.388	3.25821		35.675	8.82102	173.451	102.796		35.6667	37.6599	145.461	151.396		35.6667	164.647	1190.4	720.58
					35.675	30.2725	3.05232	137.329		35.675	45.6902	190.724	187.896		35.675	30.7173	240.742	129.388	3.25825		35.6833	8.82111	173.452	102.797		35.675	37.6605	145.647	151.427		35.675	164.79	1190.79	720.582
					35.6833	30.275	3.05259	137.373		35.6833	45.6904	190.727	187.9		35.6833	30.7193	240.744	129.388	3.25831		35.6917	8.82115	173.453	102.799		35.6833	37.6612	145.835	151.456		35.6833	164.93	1191.17	720.585
					35.6917	30.2766	3.05283	137.422		35.6917	45.6905	190.73	187.904		35.6917	30.721	240.745	129.388	3.25842		35.7	8.82123	173.453	102.799		35.6917	37.6616	146.024	151.483		35.6917	165.062	1191.53	720.589
					35.7	30.2783	3.05312	137.476		35.7	45.6905	190.734	187.909		35.7	30.7226	240.747	129.388	3.25852		35.7083	8.82129	173.454	102.801		35.7	37.6624	146.208	151.507		35.7	165.199	1191.9	720.592
					35.7083	30.281	3.05337	137.533		35.7083	45.6906	190.737	187.914		35.7083	30.7244	240.749	129.389	3.25858		35.7167	8.82134	173.455	102.802		35.7083	37.6629	146.385	151.535		35.7083	165.326	1192.28	720.596
					35.7167	30.2849	3.05363	137.577		35.7167	45.6907	190.74	187.919		35.7167	30.7259	240.75	129.389	3.25864		35.725	8.82139	173.455	102.802		35.7167	37.6642	146.575	151.562		35.7167	165.465	1192.66	720.599
					35.725	30.2873	3.05391	137.625		35.725	45.6908	190.743	187.924		35.725	30.7273	240.752	129.389	3.25876		35.7333	8.82145	173.456	102.803		35.725	37.665	146.762	151.591		35.725	165.606	1193.04	720.6
					35.7333	30.2897	3.05415	137.669		35.7333	45.6909	190.747	187.928		35.7333	30.7289	240.754	129.389	3.25886		35.7417	8.82148	173.457	102.804		35.7333	37.6657	146.951	151.617		35.7333	165.736	1193.4	720.602
					35.7417	30.2927	3.05443	137.716		35.7417	45.6911	190.75	187.933		35.7417	30.7308	240.755	129.389	3.25888		35.75	8.82157	173.457	102.805		35.7417	37.6665	147.142	151.647		35.7417	165.875	1193.77	720.604
					35.75	30.2959	3.05467	137.758		35.75	45.6912	190.753	187.938		35.75	30.7327	240.757	129.389	3.25891		35.7583	8.82161	173.458	102.806		35.75	37.6672	147.333	151.675		35.75	166.024	1194.15	720.606
					35.7583	30.2982	3.05494	137.798		35.7583	45.6913	190.756	187.943		35.7583	30.734	240.759	129.389	3.25896		35.7667	8.82165	173.459	102.808		35.7583	37.668	147.526	151.704		35.7583	166.175	1194.52	720.608
					35.7667	30.3	3.05516	137.852		35.7667	45.6914	190.759	187.946		35.7667	30.7355	240.761	129.39	3.25899		35.775	8.82172	173.46	102.809		35.7667	37.6685	147.715	151.741		35.7667	166.324	1194.91	720.611
					35.775	30.3023	3.05539	137.9		35.775	45.6914	190.762	187.95		35.775	30.7376	240.762	129.39	3.25915		35.7833	8.82178	173.46	102.811		35.775	37.6691	147.901	151.77		35.775	166.461	1195.3	720.614
					35.7833	30.3047	3.05567	137.946		35.7833	45.6915	190.766	187.953		35.7833	30.7392	240.764	129.39	3.25923		35.7917	8.82179	173.461	102.812		35.7833	37.67	148.086	151.798		35.7833	166.597	1195.69	720.616
					35.7917	30.3079	3.05591	137.991		35.7917	45.6916	190.769	187.956		35.7917	30.7414	240.765	129.39	3.25932		35.8	8.82183	173.462	102.813		35.7917	37.6708	148.271	151.829		35.7917	166.743	1196.06	720.619
					35.8	30.3107	3.05624	138.03		35.8	45.6916	190.773	187.96		35.8	30.7433	240.767	129.39	3.25937		35.8083	8.82189	173.463	102.814		35.8	37.672	148.462	151.856		35.8	166.884	1196.46	720.623
					35.8083	30.3132	3.05657	138.078		35.8083	45.6916	190.776	187.964		35.8083	30.7453	240.769	129.39	3.2594		35.8167	8.82193	173.463	102.816		35.8083	37.673	148.651	151.888		35.8083	167.023	1196.84	720.625
					35.8167	30.3159	3.05692	138.124		35.8167	45.6917	190.779	187.967		35.8167	30.7476	240.771	129.39	3.25941		35.825	8.82197	173.464	102.817		35.8167	37.6735	148.846	151.918		35.8167	167.156	1197.22	720.628
					35.825	30.3183	3.05721	138.172		35.825	45.6917	190.783	187.971		35.825	30.75	240.773	129.39	3.25945		35.8333	8.82203	173.465	102.818		35.825	37.6742	149.051	151.954		35.825	167.3	1197.6	720.632
					35.8333	30.3207	3.05753	138.213		35.8333	45.6918	190.786	187.975		35.8333	30.7521	240.774	129.39	3.25957		35.8417	8.82209	173.465	102.819		35.8333	37.6748	149.253	151.986		35.8333	167.443	1198	720.635
					35.8417	30.3244	3.05783	138.257		35.8417	45.6919	190.79	187.978		35.8417	30.7542	240.776	129.391	3.25959		35.85	8.82216	173.466	102.819		35.8417	37.6757	149.443	152.017		35.8417	167.576	1198.38	720.637
					35.85	30.3278	3.05816	138.3		35.85	45.6919	190.793	187.98		35.85	30.7568	240.778	129.391	3.25968		35.8583	8.82221	173.466	102.82		35.85	37.6764	149.632	152.047		35.85	167.717	1198.77	720.639
					35.8583	30.3314	3.05845	138.344		35.8583	45.692	190.797	187.984		35.8583	30.7589	240.78	129.391	3.2598		35.8667	8.82228	173.467	102.821		35.8583	37.6774	149.819	152.075		35.8583	167.852	1199.16	720.64
					35.8667	30.3335	3.05881	138.388		35.8667	45.692	190.8	187.987		35.8667	30.7609	240.782	129.391	3.26		35.875	8.82236	173.467	102.821		35.8667	37.678	150.01	152.108		35.8667	167.984	1199.54	720.643
					35.875	30.3366	3.05911	138.435		35.875	45.692	190.804	187.99		35.875	30.7629	240.784	129.391	3.26012		35.8833	8.82244	173.468	102.823		35.875	37.6786	150.197	152.141		35.875	168.128	1199.93	720.644
					35.8833	30.3388	3.05945	138.49		35.8833	45.692	190.808	187.993		35.8833	30.7649	240.785	129.391	3.2603		35.8917	8.82253	173.468	102.823		35.8833	37.6791	150.388	152.17		35.8833	168.26	1200.31	720.647
					35.8917	30.3409	3.05969	138.532		35.8917	45.692	190.811	187.997		35.8917	30.767	240.787	129.391	3.26046		35.9	8.82256	173.469	102.824		35.8917	37.6797	150.567	152.202		35.8917	168.391	1200.7	720.649
					35.9	30.3441	3.05998	138.578		35.9	45.6921	190.814	188.002		35.9	30.769	240.789	129.391	3.26053		35.9083	8.82263	173.469	102.825		35.9	37.6807	150.752	152.233		35.9	168.519	1201.1	720.65
					35.9083	30.347	3.06022	138.621		35.9083	45.6921	190.817	188.005		35.9083	30.7719	240.791	129.391	3.26067		35.9167	8.8227	173.47	102.826		35.9083	37.6816	150.942	152.259		35.9083	168.657	1201.47	720.652
					35.9167	30.3508	3.06051	138.667		35.9167	45.6922	190.821	188.01		35.9167	30.7743	240.792	129.391	3.26079		35.925	8.82274	173.47	102.827		35.9167	37.682	151.123	152.288		35.9167	168.786	1201.85	720.654
					35.925	30.3535	3.06081	138.716		35.925	45.6923	190.824	188.014		35.925	30.7769	240.793	129.392	3.26089		35.9333	8.82279	173.47	102.828		35.925	37.6826	151.31	152.321		35.925	168.919	1202.24	720.655
					35.9333	30.3556	3.0611	138.763		35.9333	45.6923	190.827	188.018		35.9333	30.7792	240.795	129.392	3.26097		35.9417	8.82282	173.471	102.829		35.9333	37.6838	151.498	152.355		35.9333	169.052	1202.63	720.658
					35.9417	30.3582	3.06142	138.816		35.9417	45.6923	190.831	188.022		35.9417	30.7817	240.797	129.392	3.26121		35.95	8.82286	173.471	102.83		35.9417	37.685	151.682	152.385		35.9417	169.183	1202.99	720.66
					35.95	30.3607	3.0617	138.868		35.95	45.6924	190.834	188.026		35.95	30.7848	240.798	129.392	3.26151		35.9583	8.82291	173.472	102.831		35.95	37.6854	151.866	152.414		35.95	169.312	1203.35	720.661
					35.9583	30.3645	3.06198	138.919		35.9583	45.6924	190.837	188.031		35.9583	30.7876	240.8	129.392	3.26174		35.9667	8.82295	173.472	102.832		35.9583	37.6863	152.055	152.443		35.9583	169.448	1203.72	720.662
					35.9667	30.3684	3.06222	138.971		35.9667	45.6925	190.84	188.035		35.9667	30.79	240.802	129.392	3.26182		35.975	8.82304	173.473	102.834		35.9667	37.687	152.245	152.472		35.9667	169.589	1204.09	720.664
					35.975	30.3727	3.06245	139.029		35.975	45.6925	190.843	188.04		35.975	30.7926	240.804	129.392	3.26205		35.9833	8.82308	173.474	102.835		35.975	37.6877	152.439	152.497		35.975	169.719	1204.46	720.665
					35.9833	30.3764	3.06264	139.085		35.9833	45.6926	190.846	188.046		35.9833	30.7953	240.805	129.392	3.26225		35.9917	8.8231	173.474	102.836		35.9833	37.6886	152.628	152.524		35.9833	169.859	1204.82	720.666
					35.9917	30.3802	3.06287	139.137		35.9917	45.6927	190.848	188.051		35.9917	30.7983	240.807	129.392	3.2624		36	8.82316	173.475	102.837		35.9917	37.6894	152.815	152.55		35.9917	169.997	1205.19	720.667
					36	30.3839	3.0631	139.184		36	45.6927	190.851	188.057		36	30.8011	240.809	129.393	3.26251		36.0083	8.82321	173.475	102.838		36	37.6906	152.988	152.579		36	170.128	1205.57	720.67
					36.0083	30.3885	3.0634	139.235		36.0083	45.6928	190.855	188.062		36.0083	30.8032	240.811	129.393	3.26257		36.0167	8.82329	173.476	102.84		36.0083	37.6914	153.165	152.61		36.0083	170.261	1205.95	720.672
					36.0167	30.3928	3.06369	139.289		36.0167	45.6928	190.858	188.068		36.0167	30.8051	240.813	129.393	3.2626		36.025	8.82335	173.476	102.84		36.0167	37.6925	153.352	152.641		36.0167	170.397	1206.33	720.675
					36.025	30.3963	3.06399	139.342		36.025	45.6929	190.861	188.073		36.025	30.8078	240.814	129.393	3.26263		36.0333	8.82343	173.476	102.841		36.025	37.6933	153.538	152.673		36.025	170.532	1206.68	720.677
					36.0333	30.4009	3.06431	139.399		36.0333	45.6929	190.863	188.079		36.0333	30.8101	240.816	129.393	3.26268		36.0417	8.82347	173.477	102.843		36.0333	37.6941	153.734	152.706		36.0333	170.656	1207.05	720.679
					36.0417	30.404	3.06457	139.456		36.0417	45.6929	190.866	188.084		36.0417	30.8123	240.818	129.393	3.26288		36.05	8.82349	173.477	102.844		36.0417	37.6946	153.927	152.735		36.0417	170.784	1207.42	720.682
					36.05	30.4055	3.06484	139.526		36.05	45.693	190.87	188.091		36.05	30.8146	240.82	129.393	3.26296		36.0583	8.82351	173.478	102.846		36.05	37.6951	154.108	152.762		36.05	170.919	1207.78	720.684
					36.0583	30.408	3.06514	139.587		36.0583	45.693	190.873	188.097		36.0583	30.8171	240.822	129.393	3.26316		36.0667	8.82358	173.478	102.847		36.0583	37.6956	154.291	152.794		36.0583	171.045	1208.12	720.686
					36.0667	30.4108	3.06541	139.649		36.0667	45.6931	190.876	188.103		36.0667	30.819	240.824	129.393	3.26326		36.075	8.82361	173.478	102.848		36.0667	37.6962	154.474	152.823		36.0667	171.179	1208.48	720.689
					36.075	30.4141	3.06566	139.707		36.075	45.6931	190.878	188.108		36.075	30.8214	240.825	129.393	3.26341		36.0833	8.82364	173.479	102.849		36.075	37.697	154.656	152.85		36.075	171.317	1208.86	720.691
					36.0833	30.4168	3.06588	139.768		36.0833	45.6931	190.882	188.113		36.0833	30.8238	240.827	129.393	3.26361		36.0917	8.8237	173.479	102.85		36.0833	37.698	154.846	152.88		36.0833	171.451	1209.24	720.694
					36.0917	30.4199	3.06615	139.83		36.0917	45.6932	190.884	188.119		36.0917	30.8262	240.829	129.393	3.26368		36.1	8.82374	173.48	102.851		36.0917	37.6986	155.027	152.909		36.0917	171.586	1209.6	720.696
					36.1	30.4226	3.06642	139.905		36.1	45.6932	190.887	188.123		36.1	30.8286	240.83	129.393	3.2637		36.1083	8.82378	173.48	102.851		36.1	37.6994	155.206	152.937		36.1	171.717	1209.98	720.698
					36.1083	30.426	3.0667	139.97		36.1083	45.6932	190.889	188.127		36.1083	30.8305	240.831	129.393	3.26373		36.1167	8.82381	173.481	102.852		36.1083	37.7004	155.387	152.966		36.1083	171.851	1210.36	720.7
					36.1167	30.4293	3.06695	140.033		36.1167	45.6933	190.892	188.132		36.1167	30.8326	240.832	129.393	3.26383		36.125	8.82386	173.481	102.853		36.1167	37.7011	155.578	152.992		36.1167	171.978	1210.72	720.703
					36.125	30.4323	3.06722	140.094		36.125	45.6933	190.894	188.138		36.125	30.8351	240.834	129.394	3.26403		36.1333	8.82392	173.482	102.854		36.125	37.7021	155.762	153.021		36.125	172.105	1211.09	720.706
					36.1333	30.4367	3.06753	140.152		36.1333	45.6933	190.897	188.143		36.1333	30.8376	240.836	129.394	3.26415		36.1417	8.82396	173.482	102.855		36.1333	37.703	155.944	153.049		36.1333	172.237	1211.45	720.708
					36.1417	30.439	3.06781	140.212		36.1417	45.6934	190.9	188.149		36.1417	30.84	240.838	129.394	3.26426		36.15	8.82398	173.482	102.856		36.1417	37.704	156.133	153.079		36.1417	172.373	1211.81	720.71
					36.15	30.4427	3.0681	140.267		36.15	45.6934	190.902	188.154		36.15	30.8427	240.84	129.394	3.26433		36.1583	8.82401	173.483	102.857		36.15	37.7046	156.319	153.11		36.15	172.499	1212.18	720.713
					36.1583	30.4458	3.06839	140.327		36.1583	45.6934	190.905	188.158		36.1583	30.8452	240.843	129.394	3.26447		36.1667	8.82407	173.483	102.858		36.1583	37.7052	156.506	153.138		36.1583	172.624	1212.55	720.716
					36.1667	30.449	3.06872	140.391		36.1667	45.6935	190.909	188.163		36.1667	30.8481	240.845	129.394	3.26467		36.175	8.82412	173.484	102.859		36.1667	37.7057	156.698	153.169		36.1667	172.758	1212.92	720.718
					36.175	30.4517	3.06895	140.453		36.175	45.6935	190.911	188.168		36.175	30.8511	240.848	129.394	3.26474		36.1833	8.82413	173.484	102.859		36.175	37.7068	156.883	153.205		36.175	172.891	1213.28	720.721
					36.1833	30.4549	3.06927	140.514		36.1833	45.6936	190.914	188.175		36.1833	30.8541	240.85	129.394	3.26489		36.1917	8.82418	173.484	102.86		36.1833	37.7077	157.077	153.232		36.1833	173.027	1213.65	720.724
					36.1917	30.4586	3.06956	140.58		36.1917	45.6937	190.917	188.182		36.1917	30.8573	240.851	129.394	3.26501		36.2	8.82424	173.485	102.861		36.1917	37.7082	157.275	153.262		36.1917	173.157	1214	720.726
					36.2	30.4616	3.0699	140.642		36.2	45.6937	190.919	188.188		36.2	30.8608	240.854	129.394	3.26514		36.2083	8.82428	173.485	102.862		36.2	37.7088	157.462	153.292		36.2	173.284	1214.36	720.728
					36.2083	30.4651	3.07018	140.705		36.2083	45.6938	190.922	188.194		36.2083	30.8639	240.856	129.394	3.26529		36.2167	8.82432	173.485	102.863		36.2083	37.7095	157.648	153.321		36.2083	173.418	1214.71	720.732
					36.2167	30.4688	3.07048	140.774		36.2167	45.6939	190.925	188.201		36.2167	30.8666	240.858	129.394	3.26541		36.225	8.82438	173.486	102.863		36.2167	37.7107	157.834	153.347		36.2167	173.545	1215.06	720.735
					36.225	30.4719	3.07073	140.838		36.225	45.6939	190.928	188.207		36.225	30.869	240.86	129.394	3.26555		36.2333	8.82442	173.486	102.864		36.225	37.7114	158.018	153.376		36.225	173.667	1215.44	720.737
					36.2333	30.476	3.07099	140.906		36.2333	45.694	190.93	188.212		36.2333	30.8715	240.862	129.394	3.26566		36.2417	8.82446	173.486	102.865		36.2333	37.7127	158.215	153.406		36.2333	173.804	1215.82	720.739
					36.2417	30.4796	3.07131	140.982		36.2417	45.6941	190.933	188.218		36.2417	30.873	240.864	129.394	3.26584		36.25	8.82451	173.487	102.866		36.2417	37.714	158.411	153.433		36.2417	173.936	1216.19	720.741
					36.25	30.4845	3.07168	141.051		36.25	45.6941	190.936	188.224		36.25	30.8743	240.866	129.395	3.26591		36.2583	8.82453	173.487	102.867		36.25	37.715	158.599	153.461		36.25	174.076	1216.56	720.744
					36.2583	30.4881	3.07199	141.114		36.2583	45.6942	190.939	188.23		36.2583	30.876	240.868	129.395	3.266		36.2667	8.82457	173.487	102.868		36.2583	37.7161	158.785	153.489		36.2583	174.227	1216.94	720.746
					36.2667	30.4923	3.07228	141.182		36.2667	45.6942	190.942	188.235		36.2667	30.8773	240.87	129.395	3.26614		36.275	8.82468	173.488	102.869		36.2667	37.7169	158.974	153.518		36.2667	174.354	1217.3	720.749
					36.275	30.4965	3.07257	141.244		36.275	45.6942	190.944	188.242		36.275	30.879	240.872	129.395	3.26619		36.2833	8.82475	173.488	102.87		36.275	37.7177	159.168	153.546		36.275	174.489	1217.65	720.752
					36.2833	30.501	3.07279	141.311		36.2833	45.6942	190.947	188.252		36.2833	30.8806	240.875	129.395	3.26629		36.2917	8.82481	173.488	102.871		36.2833	37.7185	159.351	153.573		36.2833	174.626	1218	720.755
					36.2917	30.5053	3.07308	141.366		36.2917	45.6942	190.95	188.259		36.2917	30.8825	240.876	129.395	3.2664		36.3	8.82482	173.488	102.872		36.2917	37.7194	159.531	153.602		36.2917	174.752	1218.35	720.758
					36.3	30.509	3.07337	141.424		36.3	45.6942	190.953	188.266		36.3	30.8844	240.879	129.395	3.26658		36.3083	8.82486	173.489	102.873		36.3	37.7208	159.711	153.626		36.3	174.883	1218.72	720.761
					36.3083	30.5126	3.07365	141.484		36.3083	45.6943	190.955	188.273		36.3083	30.8861	240.88	129.395	3.26669		36.3167	8.82491	173.489	102.874		36.3083	37.7216	159.9	153.654		36.3083	175.014	1219.08	720.764
					36.3167	30.5154	3.07391	141.549		36.3167	45.6944	190.959	188.28		36.3167	30.8875	240.882	129.395	3.26687		36.325	8.82496	173.489	102.876		36.3167	37.7223	160.089	153.681		36.3167	175.146	1219.43	720.766
					36.325	30.5204	3.07415	141.617		36.325	45.6944	190.962	188.287		36.325	30.8888	240.884	129.395	3.267		36.3333	8.82501	173.49	102.877		36.325	37.7229	160.272	153.71		36.325	175.284	1219.79	720.769
					36.3333	30.5235	3.07436	141.685		36.3333	45.6944	190.964	188.296		36.3333	30.8903	240.886	129.395	3.26712		36.3417	8.82503	173.49	102.878		36.3333	37.724	160.461	153.735		36.3333	175.423	1220.13	720.772
					36.3417	30.5263	3.07463	141.758		36.3417	45.6944	190.967	188.303		36.3417	30.8918	240.888	129.395	3.26729		36.35	8.82513	173.491	102.879		36.3417	37.725	160.663	153.763		36.3417	175.557	1220.46	720.775
					36.35	30.529	3.07492	141.822		36.35	45.6945	190.97	188.31		36.35	30.8936	240.89	129.395	3.26743		36.3583	8.82516	173.491	102.879		36.35	37.7259	160.855	153.793		36.35	175.69	1220.8	720.777
					36.3583	30.5326	3.07523	141.887		36.3583	45.6945	190.973	188.316		36.3583	30.8957	240.892	129.395	3.26746		36.3667	8.82519	173.491	102.88		36.3583	37.7267	161.042	153.822		36.3583	175.825	1221.15	720.78
					36.3667	30.5358	3.07557	141.955		36.3667	45.6945	190.976	188.322		36.3667	30.8975	240.894	129.395	3.26765		36.375	8.82528	173.492	102.881		36.3667	37.7276	161.238	153.849		36.3667	175.958	1221.52	720.782
					36.375	30.5385	3.07586	142.024		36.375	45.6946	190.978	188.329		36.375	30.8994	240.896	129.395	3.26777		36.3833	8.82535	173.492	102.882		36.375	37.7285	161.425	153.872		36.375	176.097	1221.89	720.785
					36.3833	30.5414	3.07617	142.098		36.3833	45.6946	190.981	188.337		36.3833	30.9014	240.897	129.396	3.26785		36.3917	8.82541	173.492	102.883		36.3833	37.7291	161.607	153.898		36.3833	176.228	1222.24	720.788
					36.3917	30.5439	3.07654	142.178		36.3917	45.6947	190.984	188.344		36.3917	30.9036	240.898	129.396	3.26807		36.4	8.82549	173.493	102.884		36.3917	37.7299	161.801	153.926		36.3917	176.351	1222.59	720.792
					36.4	30.5464	3.07682	142.249		36.4	45.6947	190.987	188.351		36.4	30.9065	240.9	129.396	3.26823		36.4083	8.82554	173.493	102.884		36.4	37.7306	161.998	153.958		36.4	176.49	1222.95	720.794
					36.4083	30.5495	3.07712	142.319		36.4083	45.6948	190.99	188.356		36.4083	30.9095	240.902	129.396	3.26841		36.4167	8.8256	173.493	102.885		36.4083	37.7315	162.198	153.986		36.4083	176.621	1223.3	720.797
					36.4167	30.553	3.07742	142.39		36.4167	45.6948	190.993	188.362		36.4167	30.9129	240.904	129.396	3.2686		36.425	8.82564	173.494	102.885		36.4167	37.7321	162.392	154.012		36.4167	176.755	1223.66	720.8
