## Supplementary material for "Interspecies relationships of wild amoebae and bacteria with *C. elegans* create environments propitious for multigenerational diapause": Dataset 1 (part 2 of 2)

### Sheet: Figure S2 (continued)
Figure S2
					36.425	30.5555	3.07769	142.463		36.425	45.6949	190.995	188.366		36.425	30.9158	240.906	129.396	3.26872		36.4333	8.82571	173.494	102.886		36.425	37.7328	162.58	154.041		36.425	176.892	1224.03	720.803
					36.4333	30.5594	3.07796	142.542		36.4333	45.6949	190.999	188.369		36.4333	30.9187	240.909	129.396	3.26882		36.4417	8.82574	173.494	102.886		36.4333	37.7337	162.772	154.072		36.4333	177.025	1224.4	720.807
					36.4417	30.5632	3.07824	142.607		36.4417	45.695	191.001	188.373		36.4417	30.9217	240.91	129.396	3.26888		36.45	8.82576	173.495	102.887		36.4417	37.7342	162.961	154.104		36.4417	177.158	1224.74	720.811
					36.45	30.5675	3.07854	142.678		36.45	45.695	191.005	188.378		36.45	30.9244	240.912	129.396	3.2689		36.4583	8.82581	173.495	102.887		36.45	37.7349	163.147	154.136		36.45	177.299	1225.09	720.814
					36.4583	30.5718	3.07882	142.743		36.4583	45.6951	191.008	188.382		36.4583	30.9273	240.913	129.396	3.269		36.4667	8.82583	173.495	102.888		36.4583	37.7356	163.339	154.164		36.4583	177.438	1225.45	720.817
					36.4667	30.5755	3.07914	142.809		36.4667	45.6951	191.011	188.387		36.4667	30.9305	240.915	129.396	3.26913		36.475	8.82591	173.495	102.889		36.4667	37.7363	163.534	154.193		36.4667	177.573	1225.81	720.821
					36.475	30.5784	3.07941	142.883		36.475	45.6951	191.015	188.392		36.475	30.9334	240.916	129.396	3.26928		36.4833	8.82595	173.496	102.889		36.475	37.7371	163.725	154.221		36.475	177.707	1226.16	720.825
					36.4833	30.5815	3.0797	142.96		36.4833	45.6952	191.018	188.395		36.4833	30.9362	240.917	129.397	3.26937		36.4917	8.82599	173.496	102.89		36.4833	37.738	163.919	154.247		36.4833	177.835	1226.5	720.828
					36.4917	30.5862	3.08003	143.045		36.4917	45.6952	191.02	188.399		36.4917	30.9389	240.919	129.397	3.26945		36.5	8.82603	173.496	102.89		36.4917	37.7388	164.117	154.275		36.4917	177.971	1226.83	720.832
					36.5	30.5897	3.08035	143.114		36.5	45.6952	191.024	188.403		36.5	30.9415	240.921	129.397	3.26955		36.5083	8.82606	173.497	102.891		36.5	37.7395	164.315	154.307		36.5	178.111	1227.19	720.836
					36.5083	30.5939	3.08073	143.186		36.5083	45.6953	191.026	188.407		36.5083	30.9446	240.922	129.397	3.26972		36.5167	8.82613	173.497	102.891		36.5083	37.74	164.501	154.335		36.5083	178.256	1227.54	720.841
					36.5167	30.5976	3.08101	143.258		36.5167	45.6953	191.03	188.411		36.5167	30.9477	240.924	129.397	3.26978		36.525	8.8262	173.497	102.891		36.5167	37.7408	164.693	154.366		36.5167	178.39	1227.89	720.844
					36.525	30.6009	3.08133	143.336		36.525	45.6954	191.032	188.415		36.525	30.9509	240.925	129.397	3.26985		36.5333	8.82626	173.497	102.892		36.525	37.7418	164.891	154.393		36.525	178.518	1228.23	720.849
					36.5333	30.6046	3.08161	143.42		36.5333	45.6954	191.035	188.419		36.5333	30.9539	240.927	129.397	3.26986		36.5417	8.8263	173.498	102.892		36.5333	37.7426	165.079	154.423		36.5333	178.648	1228.6	720.852
					36.5417	30.6085	3.08198	143.5		36.5417	45.6954	191.038	188.422		36.5417	30.9568	240.928	129.397	3.26988		36.55	8.82636	173.498	102.893		36.5417	37.7433	165.271	154.452		36.5417	178.777	1228.95	720.855
					36.55	30.6134	3.08233	143.575		36.55	45.6955	191.041	188.427		36.55	30.9596	240.929	129.397	3.27007		36.5583	8.8264	173.498	102.893		36.55	37.7442	165.462	154.479		36.55	178.901	1229.31	720.858
					36.5583	30.6182	3.08269	143.647		36.5583	45.6955	191.044	188.432		36.5583	30.9626	240.931	129.397	3.27022		36.5667	8.82644	173.498	102.894		36.5583	37.7452	165.648	154.506		36.5583	179.03	1229.67	720.861
					36.5667	30.6227	3.08303	143.728		36.5667	45.6955	191.046	188.436		36.5667	30.9653	240.932	129.397	3.27046		36.575	8.82649	173.499	102.894		36.5667	37.746	165.839	154.533		36.5667	179.155	1230.03	720.864
					36.575	30.6262	3.08339	143.809		36.575	45.6956	191.049	188.44		36.575	30.968	240.934	129.397	3.27058		36.5833	8.82655	173.499	102.895		36.575	37.7469	166.029	154.564		36.575	179.29	1230.36	720.867
					36.5833	30.6297	3.08368	143.899		36.5833	45.6956	191.052	188.446		36.5833	30.9709	240.935	129.397	3.27069		36.5917	8.8266	173.5	102.895		36.5833	37.7478	166.219	154.591		36.5833	179.418	1230.7	720.871
					36.5917	30.6329	3.08395	143.977		36.5917	45.6957	191.055	188.452		36.5917	30.974	240.936	129.397	3.27077		36.6	8.82666	173.5	102.895		36.5917	37.7488	166.414	154.621		36.5917	179.535	1231.05	720.874
					36.6	30.6363	3.08431	144.054		36.6	45.6958	191.058	188.456		36.6	30.977	240.937	129.397	3.27086		36.6083	8.8267	173.5	102.896		36.6	37.7498	166.611	154.651		36.6	179.658	1231.42	720.876
					36.6083	30.6396	3.0846	144.136		36.6083	45.6958	191.061	188.46		36.6083	30.9797	240.938	129.398	3.271		36.6167	8.82675	173.501	102.896		36.6083	37.7513	166.805	154.681		36.6083	179.786	1231.79	720.88
					36.6167	30.6444	3.08493	144.229		36.6167	45.6959	191.064	188.465		36.6167	30.9823	240.94	129.398	3.27123		36.625	8.8268	173.501	102.896		36.6167	37.7528	167.002	154.711		36.6167	179.904	1232.16	720.883
					36.625	30.6473	3.08525	144.319		36.625	45.6959	191.067	188.47		36.625	30.9848	240.941	129.398	3.27154		36.6333	8.82688	173.502	102.896		36.625	37.7541	167.19	154.739		36.625	180.031	1232.51	720.887
					36.6333	30.6501	3.08554	144.41		36.6333	45.6959	191.07	188.475		36.6333	30.988	240.942	129.398	3.27175		36.6417	8.8269	173.502	102.896		36.6333	37.7551	167.382	154.769		36.6333	180.155	1232.87	720.89
					36.6417	30.6534	3.08589	144.498		36.6417	45.6959	191.073	188.48		36.6417	30.9906	240.943	129.398	3.27183		36.65	8.82694	173.502	102.897		36.6417	37.756	167.572	154.798		36.6417	180.285	1233.22	720.895
					36.65	30.6574	3.08627	144.588		36.65	45.696	191.076	188.485		36.65	30.993	240.945	129.398	3.27196		36.6583	8.827	173.503	102.897		36.65	37.7569	167.768	154.829		36.65	180.415	1233.57	720.897
					36.6583	30.661	3.0866	144.68		36.6583	45.696	191.079	188.49		36.6583	30.9961	240.946	129.398	3.27216		36.6667	8.82706	173.504	102.897		36.6583	37.7578	167.768	154.86		36.6583	180.539	1233.94	720.9
					36.6667	30.6656	3.08699	144.772		36.6667	45.6961	191.082	188.495		36.6667	30.9988	240.947	129.398	3.27231		36.675	8.82715	173.504	102.898		36.6667	37.7589	167.989	154.891		36.6667	180.667	1234.29	720.903
					36.675	30.6678	3.08734	144.861		36.675	45.6961	191.084	188.501		36.675	31.0012	240.949	129.398	3.27243		36.6833	8.82718	173.505	102.898		36.675	37.7592	168.207	154.921		36.675	180.79	1234.65	720.907
					36.6833	30.671	3.08762	144.952		36.6833	45.6962	191.087	188.507		36.6833	31.0039	240.95	129.399	3.27254		36.6917	8.82724	173.505	102.899		36.6833	37.76	168.428	154.951		36.6833	180.919	1235.01	720.91
					36.6917	30.6747	3.08804	145.034		36.6917	45.6962	191.09	188.514		36.6917	31.0065	240.951	129.399	3.27257		36.7	8.82728	173.505	102.899		36.6917	37.7615	168.64	154.982		36.6917	181.035	1235.36	720.914
					36.7	30.6784	3.0884	145.117		36.7	45.6963	191.093	188.521		36.7	31.0087	240.953	129.399	3.27276		36.7083	8.82731	173.506	102.9		36.7	37.7625	168.864	155.016		36.7	181.154	1235.72	720.919
					36.7083	30.6827	3.08873	145.208		36.7083	45.6963	191.095	188.527		36.7083	31.0109	240.954	129.399	3.27297		36.7167	8.82736	173.506	102.9		36.7083	37.7634	169.078	155.044		36.7083	181.273	1236.08	720.922
					36.7167	30.6861	3.08901	145.296		36.7167	45.6964	191.098	188.532		36.7167	31.0131	240.955	129.399	3.27304		36.725	8.82743	173.507	102.901		36.7167	37.7644	169.285	155.071		36.7167	181.393	1236.44	720.925
					36.725	30.6888	3.08927	145.386		36.725	45.6965	191.1	188.538		36.725	31.0159	240.956	129.399	3.27306		36.7333	8.82748	173.507	102.901		36.725	37.7654	169.501	155.1		36.725	181.524	1236.81	720.927
					36.7333	30.6923	3.08954	145.486		36.7333	45.6965	191.104	188.545		36.7333	31.0182	240.958	129.4	3.27308		36.7417	8.82759	173.507	102.902		36.7333	37.7664	169.715	155.134		36.7333	181.651	1237.16	720.93
					36.7417	30.6962	3.08989	145.58		36.7417	45.6965	191.106	188.554		36.7417	31.0205	240.959	129.4	3.2731		36.75	8.82765	173.508	102.903		36.7417	37.7675	169.932	155.164		36.7417	181.779	1237.5	720.933
					36.75	30.7007	3.09027	145.669		36.75	45.6966	191.109	188.561		36.75	31.023	240.96	129.4	3.27313		36.7583	8.8277	173.508	102.903		36.75	37.7685	170.155	155.193		36.75	181.908	1237.87	720.936
					36.7583	30.7049	3.09059	145.762		36.7583	45.6966	191.111	188.569		36.7583	31.0254	240.962	129.4	3.27318		36.7667	8.82773	173.508	102.904		36.7583	37.7695	170.375	155.224		36.7583	182.025	1238.22	720.938
					36.7667	30.7092	3.09087	145.862		36.7667	45.6966	191.114	188.579		36.7667	31.0273	240.963	129.4	3.27329		36.775	8.82779	173.509	102.904		36.7667	37.7703	170.599	155.254		36.7667	182.148	1238.56	720.941
					36.775	30.7146	3.09119	145.959		36.775	45.6966	191.117	188.588		36.775	31.0304	240.965	129.4	3.27331		36.7833	8.82782	173.509	102.905		36.775	37.7717	170.823	155.284		36.775	182.268	1238.92	720.945
					36.7833	30.7209	3.0915	146.067		36.7833	45.6967	191.119	188.594		36.7833	31.0329	240.966	129.4	3.27337		36.7917	8.82785	173.509	102.905		36.7833	37.7725	171.049	155.313		36.7833	182.388	1239.28	720.949
					36.7917	30.7254	3.0918	146.158		36.7917	45.6967	191.122	188.602		36.7917	31.0351	240.967	129.4	3.27342		36.8	8.82787	173.51	102.905		36.7917	37.7734	171.27	155.344		36.7917	182.504	1239.62	720.952
					36.8	30.7307	3.09207	146.259		36.8	45.6967	191.125	188.611		36.8	31.0377	240.969	129.4	3.27348		36.8083	8.82795	173.51	102.906		36.8	37.7741	171.493	155.372		36.8	182.632	1239.97	720.954
					36.8083	30.7355	3.09233	146.365		36.8083	45.6968	191.127	188.62		36.8083	31.0401	240.97	129.4	3.27349		36.8167	8.82797	173.511	102.906		36.8083	37.7752	171.711	155.402		36.8083	182.754	1240.33	720.957
					36.8167	30.7397	3.09262	146.461		36.8167	45.6968	191.129	188.627		36.8167	31.0426	240.971	129.4	3.27355		36.825	8.82801	173.511	102.907		36.8167	37.7758	171.934	155.429		36.8167	182.876	1240.69	720.961
					36.825	30.7442	3.093	146.564		36.825	45.697	191.132	188.633		36.825	31.0448	240.973	129.4	3.27361		36.8333	8.82805	173.511	102.907		36.825	37.7765	172.151	155.459		36.825	182.997	1241.06	720.963
					36.8333	30.7484	3.09333	146.664		36.8333	45.697	191.135	188.639		36.8333	31.0473	240.974	129.4	3.27373		36.8417	8.82809	173.512	102.908		36.8333	37.7774	172.366	155.491		36.8333	183.117	1241.41	720.966
					36.8417	30.7526	3.09365	146.755		36.8417	45.6971	191.137	188.648		36.8417	31.0497	240.975	129.4	3.27381		36.85	8.82815	173.512	102.908		36.8417	37.7789	172.583	155.526		36.8417	183.237	1241.78	720.969
					36.85	30.757	3.09395	146.854		36.85	45.6972	191.14	188.655		36.85	31.0518	240.976	129.4	3.27391		36.8583	8.82819	173.513	102.909		36.85	37.7798	172.808	155.556		36.85	183.356	1242.14	720.971
					36.8583	30.7626	3.09429	146.958		36.8583	45.6973	191.142	188.66		36.8583	31.0543	240.978	129.4	3.27397		36.8667	8.82823	173.514	102.909		36.8583	37.7811	173.022	155.584		36.8583	183.483	1242.51	720.973
					36.8667	30.7678	3.09459	147.059		36.8667	45.6974	191.145	188.669		36.8667	31.0567	240.978	129.4	3.27401		36.875	8.82826	173.514	102.91		36.8667	37.782	173.241	155.615		36.8667	183.604	1242.87	720.977
					36.875	30.7736	3.09495	147.158		36.875	45.6975	191.147	188.677		36.875	31.0594	240.979	129.401	3.27406		36.8833	8.82832	173.515	102.91		36.875	37.7831	173.471	155.647		36.875	183.726	1243.23	720.981
					36.8833	30.7801	3.09523	147.266		36.8833	45.6975	191.15	188.684		36.8833	31.0619	240.98	129.401	3.27409		36.8917	8.82836	173.515	102.911		36.8833	37.7837	173.7	155.682		36.8833	183.833	1243.59	720.984
					36.8917	30.7862	3.09559	147.367		36.8917	45.6976	191.152	188.69		36.8917	31.0649	240.981	129.401	3.27413		36.9	8.82842	173.516	102.911		36.8917	37.7852	173.918	155.715		36.8917	183.944	1243.97	720.988
					36.9	30.7912	3.09592	147.471		36.9	45.6976	191.155	188.698		36.9	31.0673	240.983	129.401	3.27422		36.9083	8.82848	173.516	102.912		36.9	37.7862	174.144	155.745		36.9	184.06	1244.33	720.993
					36.9083	30.7965	3.09623	147.574		36.9083	45.6977	191.157	188.707		36.9083	31.0698	240.983	129.401	3.27425		36.9167	8.82853	173.517	102.912		36.9083	37.7882	174.374	155.775		36.9083	184.178	1244.7	720.996
					36.9167	30.8008	3.09655	147.676		36.9167	45.6977	191.16	188.716		36.9167	31.0722	240.984	129.401	3.27432		36.925	8.82857	173.517	102.913		36.9167	37.7897	174.6	155.806		36.9167	184.288	1245.06	721
					36.925	30.8046	3.09691	147.787		36.925	45.6978	191.162	188.725		36.925	31.0746	240.985	129.401	3.27435		36.9333	8.82859	173.517	102.913		36.925	37.7911	174.836	155.839		36.925	184.401	1245.42	721.003
					36.9333	30.8099	3.09719	147.901		36.9333	45.6979	191.164	188.733		36.9333	31.077	240.986	129.401	3.2744		36.9417	8.82862	173.518	102.913		36.9333	37.7921	175.058	155.876		36.9333	184.514	1245.79	721.005
					36.9417	30.8155	3.09752	148		36.9417	45.6979	191.167	188.74		36.9417	31.0794	240.987	129.402	3.27445		36.95	8.82864	173.518	102.914		36.9417	37.7933	175.288	155.909		36.9417	184.62	1246.15	721.009
					36.95	30.8207	3.09786	148.095		36.95	45.698	191.169	188.747		36.95	31.0816	240.988	129.402	3.27449		36.9583	8.82869	173.518	102.915		36.95	37.7946	175.532	155.947		36.95	184.721	1246.51	721.013
					36.9583	30.8263	3.09818	148.193		36.9583	45.698	191.172	188.754		36.9583	31.0836	240.989	129.402	3.27455		36.9667	8.82871	173.519	102.915		36.9583	37.796	175.76	155.981		36.9583	184.832	1246.87	721.017
					36.9667	30.8322	3.09848	148.293		36.9667	45.698	191.174	188.761		36.9667	31.086	240.99	129.402	3.27466		36.975	8.82876	173.519	102.915		36.9667	37.7975	175.991	156.014		36.9667	184.942	1247.23	721.022
					36.975	30.8366	3.09877	148.403		36.975	45.6981	191.176	188.77		36.975	31.0887	240.991	129.402	3.27474		36.9833	8.8288	173.519	102.916		36.975	37.7987	176.216	156.049		36.975	185.053	1247.58	721.026
					36.9833	30.8409	3.09911	148.528		36.9833	45.6982	191.178	188.778		36.9833	31.091	240.992	129.403	3.27488		36.9917	8.82884	173.52	102.916		36.9833	37.8006	176.441	156.078		36.9833	185.163	1247.93	721.031
					36.9917	30.8458	3.0994	148.641		36.9917	45.6982	191.181	188.784		36.9917	31.0931	240.993	129.403	3.27503		37	8.82887	173.52	102.917		36.9917	37.8019	176.671	156.108		36.9917	185.269	1248.3	721.034
					37	30.8516	3.09971	148.747		37	45.6982	191.183	188.79		37	31.0951	240.994	129.403	3.27526		37.0083	8.82894	173.52	102.917		37	37.803	176.901	156.14		37	185.379	1248.65	721.036
					37.0083	30.8578	3.1	148.851		37.0083	45.6983	191.186	188.797		37.0083	31.0977	240.995	129.403	3.27543		37.0167	8.82898	173.521	102.918		37.0083	37.8045	177.126	156.175		37.0083	185.497	1249.01	721.04
					37.0167	30.8632	3.10029	148.962		37.0167	45.6983	191.188	188.805		37.0167	31.1001	240.997	129.403	3.27558		37.025	8.82904	173.521	102.918		37.0167	37.8062	177.359	156.208		37.0167	185.605	1249.35	721.042
					37.025	30.8668	3.10056	149.07		37.025	45.6983	191.191	188.811		37.025	31.1024	240.998	129.404	3.27562		37.0333	8.82907	173.522	102.919		37.025	37.8073	177.582	156.242		37.025	185.716	1249.7	721.045
					37.0333	30.8708	3.10083	149.179		37.0333	45.6984	191.193	188.818		37.0333	31.1051	241	129.404	3.27568		37.0417	8.8291	173.522	102.919		37.0333	37.809	177.811	156.274		37.0333	185.829	1250.05	721.047
					37.0417	30.8766	3.10113	149.31		37.0417	45.6984	191.195	188.825		37.0417	31.1074	241.001	129.404	3.27587		37.05	8.82918	173.522	102.919		37.0417	37.8106	178.039	156.305		37.0417	185.938	1250.4	721.05
					37.05	30.8823	3.10142	149.419		37.05	45.6986	191.198	188.833		37.05	31.1099	241.002	129.404	3.27601		37.0583	8.82924	173.523	102.92		37.05	37.8117	178.274	156.338		37.05	186.055	1250.75	721.052
					37.0583	30.8896	3.10173	149.536		37.0583	45.6987	191.2	188.841		37.0583	31.1118	241.004	129.405	3.27618		37.0667	8.82926	173.523	102.92		37.0583	37.8132	178.499	156.375		37.0583	186.165	1251.1	721.055
					37.0667	30.8949	3.10207	149.65		37.0667	45.6988	191.203	188.847		37.0667	31.1135	241.005	129.405	3.27642		37.075	8.8293	173.523	102.92		37.0667	37.814	178.717	156.414		37.0667	186.271	1251.44	721.058
					37.075	30.9003	3.10234	149.766		37.075	45.6988	191.205	188.853		37.075	31.1153	241.006	129.405	3.27661		37.0833	8.82934	173.524	102.921		37.075	37.8151	178.939	156.448		37.075	186.381	1251.79	721.061
					37.0833	30.9048	3.10269	149.884		37.0833	45.6989	191.207	188.858		37.0833	31.1173	241.008	129.405	3.27674		37.0917	8.82937	173.524	102.921		37.0833	37.8164	179.16	156.483		37.0833	186.488	1252.15	721.063
					37.0917	30.9099	3.10298	150.019		37.0917	45.6991	191.209	188.864		37.0917	31.1192	241.009	129.405	3.27698		37.1	8.82943	173.525	102.921		37.0917	37.8176	179.386	156.522		37.0917	186.598	1252.52	721.066
					37.1	30.9148	3.10328	150.134		37.1	45.6993	191.212	188.869		37.1	31.1216	241.011	129.405	3.27722		37.1083	8.82947	173.525	102.921		37.1	37.8186	179.609	156.56		37.1	186.71	1252.88	721.069
					37.1083	30.9206	3.10362	150.253		37.1083	45.6993	191.214	188.875		37.1083	31.1235	241.012	129.406	3.2773		37.1167	8.82951	173.525	102.922		37.1083	37.82	179.834	156.598		37.1083	186.83	1253.24	721.072
					37.1167	30.9273	3.10394	150.372		37.1167	45.6993	191.216	188.881		37.1167	31.126	241.014	129.406	3.27733		37.125	8.82957	173.526	102.922		37.1167	37.8207	180.063	156.636		37.1167	186.946	1253.57	721.076
					37.125	30.9337	3.10424	150.498		37.125	45.6994	191.218	188.888		37.125	31.1277	241.016	129.406	3.27746		37.1333	8.82961	173.526	102.923		37.125	37.8221	180.293	156.671		37.125	187.054	1253.92	721.08
					37.1333	30.9394	3.10453	150.617		37.1333	45.6994	191.221	188.896		37.1333	31.1295	241.017	129.406	3.27761		37.1417	8.82965	173.526	102.924		37.1333	37.8229	180.524	156.706		37.1333	187.163	1254.28	721.083
					37.1417	30.9446	3.10484	150.757		37.1417	45.6997	191.223	188.903		37.1417	31.1315	241.018	129.406	3.27769		37.15	8.8297	173.527	102.924		37.1417	37.8244	180.749	156.738		37.1417	187.273	1254.63	721.086
					37.15	30.951	3.10517	150.879		37.15	45.6998	191.225	188.91		37.15	31.133	241.02	129.406	3.27784		37.1583	8.82973	173.527	102.925		37.15	37.8254	180.964	156.768		37.15	187.388	1254.99	721.091
					37.1583	30.9583	3.10542	151.002		37.1583	45.7	191.228	188.916		37.1583	31.1352	241.021	129.406	3.278		37.1667	8.82978	173.527	102.925		37.1583	37.827	181.177	156.8		37.1583	187.495	1255.34	721.097
					37.1667	30.965	3.10578	151.129		37.1667	45.7	191.23	188.923		37.1667	31.137	241.022	129.407	3.27811		37.175	8.82984	173.527	102.926		37.1667	37.8284	181.389	156.831		37.1667	187.597	1255.7	721.103
					37.175	30.9711	3.10611	151.259		37.175	45.7001	191.233	188.93		37.175	31.1386	241.023	129.407	3.2782		37.1833	8.82989	173.527	102.926		37.175	37.829	181.607	156.866		37.175	187.703	1256.07	721.108
					37.1833	30.977	3.10644	151.383		37.1833	45.7001	191.235	188.936		37.1833	31.1405	241.024	129.407	3.27836		37.1917	8.82993	173.528	102.926		37.1833	37.8299	181.813	156.898		37.1833	187.812	1256.42	721.114
					37.1917	30.9832	3.10672	151.521		37.1917	45.7002	191.238	188.944		37.1917	31.1421	241.025	129.407	3.27847		37.2	8.82998	173.528	102.927		37.1917	37.8311	182.033	156.929		37.1917	187.925	1256.77	721.118
					37.2	30.9899	3.10705	151.655		37.2	45.7003	191.241	188.953		37.2	31.1435	241.026	129.407	3.27857		37.2083	8.83	173.528	102.927		37.2	37.8323	182.25	156.96		37.2	188.039	1257.12	721.123
					37.2083	30.9958	3.10741	151.792		37.2083	45.7003	191.243	188.96		37.2083	31.1452	241.027	129.407	3.27882		37.2167	8.83006	173.528	102.927		37.2083	37.8334	182.48	156.994		37.2083	188.14	1257.48	721.128
					37.2167	31.0009	3.10767	151.922		37.2167	45.7003	191.246	188.967		37.2167	31.1468	241.028	129.407	3.27883		37.225	8.83011	173.529	102.927		37.2167	37.8345	182.707	157.03		37.2167	188.246	1257.83	721.134
					37.225	31.0064	3.10802	152.042		37.225	45.7004	191.249	188.974		37.225	31.1482	241.029	129.407	3.27895		37.2333	8.83015	173.529	102.927		37.225	37.8355	182.916	157.063		37.225	188.355	1258.2	721.139
					37.2333	31.0116	3.10832	152.168		37.2333	45.7006	191.251	188.983		37.2333	31.1498	241.03	129.408	3.27914		37.2417	8.83021	173.529	102.927		37.2333	37.8367	183.147	157.097		37.2333	188.47	1258.54	721.144
					37.2417	31.0163	3.10864	152.31		37.2417	45.7006	191.253	188.992		37.2417	31.1512	241.031	129.408	3.27927		37.25	8.83025	173.529	102.928		37.2417	37.8387	183.368	157.132		37.2417	188.579	1258.89	721.148
					37.25	31.0207	3.10891	152.437		37.25	45.7006	191.256	189.001		37.25	31.1525	241.032	129.408	3.27936		37.2583	8.83029	173.529	102.928		37.25	37.8394	183.591	157.167		37.25	188.692	1259.24	721.151
					37.2583	31.0255	3.10922	152.563		37.2583	45.7007	191.258	189.008		37.2583	31.1543	241.032	129.408	3.27937		37.2667	8.83034	173.53	102.929		37.2583	37.8404	183.821	157.205		37.2583	188.811	1259.59	721.155
					37.2667	31.0304	3.10954	152.689		37.2667	45.7007	191.26	189.017		37.2667	31.1558	241.033	129.408	3.27941		37.275	8.83041	173.53	102.929		37.2667	37.8415	184.058	157.24		37.2667	188.92	1259.92	721.159
					37.275	31.0353	3.10991	152.816		37.275	45.7007	191.263	189.024		37.275	31.1572	241.034	129.409	3.27962		37.2833	8.83049	173.53	102.93		37.275	37.8425	184.297	157.28		37.275	189.032	1260.26	721.165
					37.2833	31.0416	3.11032	152.942		37.2833	45.7008	191.265	189.033		37.2833	31.1588	241.035	129.409	3.27973		37.2917	8.83053	173.53	102.93		37.2833	37.8444	184.544	157.317		37.2833	189.144	1260.6	721.168
					37.2917	31.0486	3.11064	153.067		37.2917	45.7009	191.267	189.042		37.2917	31.1603	241.036	129.409	3.27983		37.3	8.83059	173.531	102.93		37.2917	37.8458	184.777	157.354		37.2917	189.254	1260.93	721.172
					37.3	31.0546	3.11097	153.221		37.3	45.7009	191.269	189.049		37.3	31.1617	241.037	129.409	3.27994		37.3083	8.83064	173.531	102.931		37.3	37.8471	185.014	157.392		37.3	189.367	1261.27	721.176
					37.3083	31.0602	3.11133	153.356		37.3083	45.701	191.272	189.058		37.3083	31.1631	241.038	129.41	3.27998		37.3167	8.8307	173.531	102.932		37.3083	37.8481	185.257	157.428		37.3083	189.476	1261.6	721.181
					37.3167	31.0651	3.11164	153.5		37.3167	45.701	191.274	189.065		37.3167	31.1642	241.038	129.41	3.27999		37.325	8.83074	173.531	102.932		37.3167	37.849	185.502	157.461		37.3167	189.587	1261.95	721.185
					37.325	31.0703	3.11199	153.643		37.325	45.7011	191.277	189.071		37.325	31.1656	241.039	129.41	3.28006		37.3333	8.83078	173.531	102.933		37.325	37.8498	185.739	157.499		37.325	189.697	1262.31	721.189
					37.3333	31.0757	3.11239	153.787		37.3333	45.7012	191.279	189.077		37.3333	31.1668	241.04	129.41	3.2802		37.3417	8.8308	173.532	102.933		37.3333	37.8508	185.962	157.534		37.3333	189.81	1262.63	721.194
					37.3417	31.082	3.11273	153.927		37.3417	45.7012	191.281	189.084		37.3417	31.1683	241.04	129.41	3.28028		37.35	8.83085	173.532	102.933		37.3417	37.8525	186.189	157.57		37.3417	189.924	1262.98	721.199
					37.35	31.0894	3.11304	154.072		37.35	45.7013	191.284	189.092		37.35	31.1698	241.041	129.411	3.28044		37.3583	8.83091	173.532	102.933		37.35	37.854	186.418	157.604		37.35	190.036	1263.32	721.202
					37.3583	31.0954	3.11343	154.235		37.3583	45.7013	191.286	189.1		37.3583	31.1714	241.042	129.411	3.28049		37.3667	8.83096	173.532	102.934		37.3583	37.8556	186.632	157.641		37.3583	190.149	1263.63	721.206
					37.3667	31.1018	3.11383	154.383		37.3667	45.7013	191.289	189.106		37.3667	31.173	241.043	129.411	3.28073		37.375	8.83102	173.533	102.935		37.3667	37.8573	186.856	157.674		37.3667	190.261	1263.94	721.21
					37.375	31.1077	3.11417	154.511		37.375	45.7014	191.292	189.111		37.375	31.1747	241.044	129.411	3.28092		37.3833	8.83107	173.533	102.935		37.375	37.858	187.084	157.706		37.375	190.374	1264.27	721.216
					37.3833	31.1146	3.11442	154.648		37.3833	45.7015	191.293	189.117		37.3833	31.1766	241.045	129.412	3.28107		37.3917	8.83116	173.533	102.936		37.3833	37.8588	187.317	157.742		37.3833	190.488	1264.6	721.22
					37.3917	31.123	3.11473	154.786		37.3917	45.7016	191.295	189.123		37.3917	31.1783	241.045	129.412	3.28115		37.4	8.83123	173.534	102.936		37.3917	37.8599	187.552	157.775		37.3917	190.593	1264.95	721.225
					37.4	31.1293	3.11507	154.927		37.4	45.7017	191.298	189.131		37.4	31.1799	241.046	129.412	3.2812		37.4083	8.83127	173.534	102.936		37.4	37.8611	187.776	157.805		37.4	190.7	1265.29	721.228
					37.4083	31.1372	3.11542	155.071		37.4083	45.7018	191.3	189.139		37.4083	31.1816	241.047	129.412	3.28131		37.4167	8.83133	173.534	102.937		37.4083	37.8623	187.999	157.835		37.4083	190.808	1265.64	721.232
					37.4167	31.1433	3.11574	155.217		37.4167	45.7019	191.302	189.146		37.4167	31.1831	241.048	129.413	3.28147		37.425	8.83138	173.534	102.937		37.4167	37.8638	188.225	157.868		37.4167	190.922	1265.99	721.236
					37.425	31.1503	3.11609	155.376		37.425	45.702	191.305	189.153		37.425	31.1845	241.049	129.413	3.28165		37.4333	8.83144	173.535	102.937		37.425	37.865	188.457	157.902		37.425	191.034	1266.32	721.241
					37.4333	31.161	3.11647	155.509		37.4333	45.702	191.307	189.16		37.4333	31.1858	241.05	129.413	3.28203		37.4417	8.83149	173.535	102.938		37.4333	37.8658	188.7	157.902		37.4333	191.142	1266.65	721.244
					37.4417	31.1697	3.11682	155.652		37.4417	45.702	191.31	189.167		37.4417	31.1875	241.051	129.413	3.2822		37.45	8.83155	173.535	102.938		37.4417	37.8666	188.934	157.942		37.4417	191.253	1266.99	721.248
					37.45	31.1761	3.11715	155.784		37.45	45.702	191.313	189.174		37.45	31.1892	241.052	129.413	3.28233		37.4583	8.8316	173.536	102.938		37.45	37.869	189.152	157.981		37.45	191.361	1267.33	721.253
					37.4583	31.1829	3.11752	155.921		37.4583	45.7022	191.315	189.181		37.4583	31.1908	241.053	129.413	3.28251		37.4667	8.83163	173.536	102.939		37.4583	37.87	189.389	158.022		37.4583	191.462	1267.65	721.257
					37.4667	31.1902	3.11793	156.068		37.4667	45.7023	191.318	189.188		37.4667	31.1923	241.054	129.413	3.28271		37.475	8.83167	173.536	102.939		37.4667	37.8715	189.623	158.063		37.4667	191.568	1267.99	721.26
					37.475	31.1985	3.11831	156.232		37.475	45.7024	191.321	189.197		37.475	31.1938	241.054	129.414	3.28295		37.4833	8.8317	173.536	102.94		37.475	37.8727	189.856	158.106		37.475	191.669	1268.33	721.265
					37.4833	31.207	3.1187	156.38		37.4833	45.7025	191.323	189.205		37.4833	31.195	241.055	129.414	3.2831		37.4917	8.83179	173.536	102.94		37.4833	37.874	190.091	158.147		37.4833	191.771	1268.66	721.27
					37.4917	31.2149	3.11907	156.528		37.4917	45.7026	191.325	189.211		37.4917	31.1963	241.056	129.414	3.2832		37.5	8.83185	173.536	102.941		37.4917	37.8747	190.331	158.183		37.4917	191.88	1269	721.274
					37.5	31.2219	3.11944	156.68		37.5	45.7027	191.327	189.218		37.5	31.1974	241.057	129.414	3.28323		37.5083	8.83192	173.537	102.941		37.5	37.8754	190.559	158.223		37.5	191.988	1269.34	721.279
					37.5083	31.2282	3.1198	156.837		37.5083	45.7027	191.33	189.226		37.5083	31.199	241.058	129.414	3.28326		37.5167	8.83198	173.537	102.941		37.5083	37.8767	190.779	158.264		37.5083	192.095	1269.66	721.282
					37.5167	31.2357	3.12016	156.99		37.5167	45.7027	191.332	189.234		37.5167	31.2004	241.059	129.414	3.28331		37.525	8.83203	173.537	102.942		37.5167	37.8775	191.006	158.264		37.5167	192.212	1270.01	721.285
					37.525	31.2442	3.12054	157.146		37.525	45.7028	191.335	189.241		37.525	31.2023	241.059	129.414	3.28359		37.5333	8.83207	173.538	102.942		37.525	37.8781	191.237	158.295		37.525	192.319	1270.35	721.29
					37.5333	31.2526	3.12093	157.318		37.5333	45.7029	191.337	189.248		37.5333	31.2034	241.06	129.414	3.28374		37.5417	8.83212	173.538	102.942		37.5333	37.879	191.478	158.326		37.5333	192.426	1270.68	721.294
					37.5417	31.263	3.12126	157.461		37.5417	45.703	191.339	189.254		37.5417	31.2045	241.061	129.415	3.28394		37.55	8.83215	173.538	102.942		37.5417	37.8803	191.716	158.357		37.5417	192.527	1271	721.296
					37.55	31.2742	3.12163	157.605		37.55	45.703	191.342	189.26		37.55	31.2058	241.062	129.415	3.28409		37.5583	8.83219	173.538	102.943		37.55	37.8821	191.948	158.385		37.55	192.631	1271.31	721.299
					37.5583	31.2832	3.12193	157.749		37.5583	45.7031	191.345	189.268		37.5583	31.2076	241.062	129.415	3.28423		37.5667	8.83224	173.539	102.943		37.5583	37.8837	192.179	158.413		37.5583	192.735	1271.64	721.302
					37.5667	31.2907	3.12231	157.9		37.5667	45.7031	191.347	189.275		37.5667	31.2088	241.063	129.415	3.28451		37.575	8.83234	173.539	102.944		37.5667	37.8846	192.41	158.443		37.5667	192.843	1271.96	721.306
					37.575	31.2983	3.12272	158.051		37.575	45.7032	191.35	189.281		37.575	31.2102	241.064	129.415	3.28466		37.5833	8.83239	173.539	102.944		37.575	37.8855	192.646	158.476		37.575	192.949	1272.29	721.31
					37.5833	31.303	3.12309	158.208		37.5833	45.7033	191.353	189.288		37.5833	31.2113	241.065	129.416	3.28473		37.5917	8.83243	173.54	102.945		37.5833	37.8866	192.879	158.509		37.5833	193.053	1272.61	721.313
					37.5917	31.3082	3.1234	158.363		37.5917	45.7034	191.355	189.293		37.5917	31.2123	241.065	129.416	3.28479		37.6	8.83248	173.54	102.946		37.5917	37.8886	193.12	158.544		37.5917	193.148	1272.94	721.316
					37.6	31.3192	3.12366	158.541		37.6	45.7034	191.357	189.3		37.6	31.2131	241.066	129.416	3.28494		37.6083	8.83257	173.54	102.946		37.6	37.8901	193.366	158.575		37.6	193.247	1273.25	721.32
					37.6083	31.3273	3.12399	158.688		37.6083	45.7035	191.36	189.307		37.6083	31.2139	241.067	129.416	3.28516		37.6167	8.83263	173.54	102.946		37.6083	37.8919	193.603	158.608		37.6083	193.349	1273.56	721.324
					37.6167	31.3355	3.1243	158.838		37.6167	45.7036	191.362	189.314		37.6167	31.2147	241.067	129.416	3.28528		37.625	8.8327	173.54	102.947		37.6167	37.8934	193.833	158.64		37.6167	193.452	1273.88	721.328
					37.625	31.3419	3.1246	158.987		37.625	45.7036	191.364	189.321		37.625	31.2156	241.068	129.416	3.28546		37.6333	8.83272	173.541	102.947		37.625	37.8951	194.073	158.67		37.625	193.553	1274.2	721.333
					37.6333	31.3487	3.12486	159.137		37.6333	45.7037	191.367	189.328		37.6333	31.2165	241.069	129.416	3.28563		37.6417	8.83276	173.541	102.947		37.6333	37.8964	194.306	158.702		37.6333	193.653	1274.53	721.337
					37.6417	31.3541	3.12517	159.284		37.6417	45.7038	191.369	189.334		37.6417	31.2174	241.07	129.417	3.28592		37.65	8.83284	173.541	102.948		37.6417	37.8977	194.537	158.732		37.6417	193.755	1274.85	721.342
					37.65	31.3612	3.1255	159.442		37.65	45.7038	191.371	189.342		37.65	31.2183	241.07	129.417	3.28621		37.6583	8.83291	173.541	102.948		37.65	37.8996	194.779	158.766		37.65	193.851	1275.17	721.345
					37.6583	31.3681	3.12579	159.615		37.6583	45.7038	191.373	189.349		37.6583	31.2195	241.071	129.417	3.28638		37.6667	8.83298	173.542	102.948		37.6583	37.9012	195.013	158.801		37.6583	193.942	1275.49	721.349
					37.6667	31.3756	3.12612	159.775		37.6667	45.7039	191.375	189.357		37.6667	31.2205	241.072	129.417	3.28658		37.675	8.83301	173.542	102.949		37.6667	37.9025	195.255	158.836		37.6667	194.039	1275.81	721.353
					37.675	31.3843	3.12644	159.938		37.675	45.704	191.377	189.365		37.675	31.2216	241.072	129.417	3.28679		37.6833	8.83305	173.542	102.949		37.675	37.9039	195.487	158.871		37.675	194.13	1276.13	721.355
					37.6833	31.392	3.12674	160.099		37.6833	45.704	191.38	189.374		37.6833	31.2224	241.073	129.418	3.28687		37.6917	8.83307	173.542	102.949		37.6833	37.9051	195.716	158.907		37.6833	194.225	1276.45	721.358
					37.6917	31.4019	3.12705	160.255		37.6917	45.704	191.382	189.381		37.6917	31.2233	241.073	129.418	3.2869		37.7	8.83314	173.542	102.95		37.6917	37.9062	195.954	158.941		37.6917	194.321	1276.76	721.362
					37.7	31.4117	3.12731	160.412		37.7	45.7041	191.384	189.39		37.7	31.224	241.074	129.418	3.28694		37.7083	8.83318	173.543	102.951		37.7	37.9078	196.197	158.977		37.7	194.422	1277.07	721.366
					37.7083	31.4213	3.1276	160.581		37.7083	45.7041	191.387	189.398		37.7083	31.2249	241.074	129.418	3.28705		37.7167	8.83322	173.543	102.951		37.7083	37.9091	196.436	159.01		37.7083	194.518	1277.39	721.369
					37.7167	31.4296	3.12793	160.754		37.7167	45.7042	191.389	189.407		37.7167	31.2258	241.075	129.418	3.28718		37.725	8.83325	173.543	102.952		37.7167	37.9109	196.662	159.044		37.7167	194.614	1277.7	721.374
					37.725	31.4397	3.12824	160.948		37.725	45.7042	191.391	189.417		37.725	31.2268	241.076	129.419	3.28728		37.7333	8.83327	173.543	102.952		37.725	37.9128	196.895	159.078		37.725	194.719	1278.02	721.378
					37.7333	31.4513	3.12862	161.109		37.7333	45.7043	191.394	189.426		37.7333	31.2277	241.076	129.419	3.2874		37.7417	8.83335	173.544	102.952		37.7333	37.9149	197.127	159.111		37.7333	194.819	1278.33	721.382
					37.7417	31.459	3.12899	161.285		37.7417	45.7044	191.396	189.435		37.7417	31.2283	241.077	129.419	3.28759		37.75	8.83338	173.544	102.953		37.7417	37.9163	197.364	159.146		37.7417	194.915	1278.65	721.386
					37.75	31.4681	3.12932	161.456		37.75	45.7044	191.398	189.444		37.75	31.2294	241.078	129.419	3.2878		37.7583	8.83343	173.544	102.953		37.75	37.9183	197.593	159.178		37.75	195.013	1278.96	721.389
					37.7583	31.4754	3.12964	161.626		37.7583	45.7045	191.401	189.454		37.7583	31.2306	241.078	129.42	3.28787		37.7667	8.83348	173.544	102.954		37.7583	37.9191	197.826	159.21		37.7583	195.114	1279.3	721.393
					37.7667	31.4821	3.12992	161.793		37.7667	45.7045	191.403	189.465		37.7667	31.2317	241.079	129.42	3.28807		37.775	8.83351	173.544	102.954		37.7667	37.9202	198.067	159.242		37.7667	195.215	1279.63	721.396
					37.775	31.4909	3.13025	161.968		37.775	45.7046	191.406	189.472		37.775	31.2327	241.08	129.42	3.28841		37.7833	8.83354	173.544	102.955		37.775	37.9215	198.305	159.273		37.775	195.312	1279.95	721.4
					37.7833	31.5009	3.1305	162.133		37.7833	45.7046	191.408	189.48		37.7833	31.2335	241.08	129.421	3.28866		37.7917	8.83361	173.544	102.955		37.7833	37.923	198.543	159.309		37.7833	195.415	1280.26	721.404
					37.7917	31.5121	3.13079	162.299		37.7917	45.7046	191.411	189.487		37.7917	31.2348	241.082	129.421	3.28875		37.8	8.83365	173.545	102.955		37.7917	37.9247	198.791	159.346		37.7917	195.509	1280.55	721.408
					37.8	31.5206	3.13101	162.456		37.8	45.7047	191.413	189.496		37.8	31.2359	241.083	129.421	3.28884		37.8083	8.83374	173.545	102.956		37.8	37.9259	199.022	159.38		37.8	195.61	1280.87	721.414
					37.8083	31.5293	3.13128	162.621		37.8083	45.7047	191.415	189.503		37.8083	31.2368	241.083	129.422	3.28897		37.8167	8.83378	173.545	102.956		37.8083	37.9272	199.257	159.415		37.8083	195.705	1281.17	721.418
					37.8167	31.5365	3.13156	162.788		37.8167	45.7048	191.418	189.509		37.8167	31.2383	241.084	129.422	3.28906		37.825	8.83382	173.545	102.957		37.8167	37.9285	199.493	159.452		37.8167	195.802	1281.48	721.421
					37.825	31.5453	3.13187	162.96		37.825	45.7048	191.42	189.517		37.825	31.239	241.084	129.422	3.28917		37.8333	8.83385	173.545	102.957		37.825	37.9301	199.735	159.484		37.825	195.893	1281.79	721.425
					37.8333	31.5577	3.13211	163.156		37.8333	45.7049	191.423	189.527		37.8333	31.2399	241.085	129.422	3.28927		37.8417	8.83389	173.546	102.957		37.8333	37.9318	199.973	159.519		37.8333	195.994	1282.08	721.43
					37.8417	31.5697	3.13234	163.338		37.8417	45.7049	191.425	189.535		37.8417	31.2409	241.085	129.423	3.28935		37.85	8.83392	173.546	102.957		37.8417	37.9337	200.214	159.559		37.8417	196.094	1282.37	721.435
					37.85	31.5795	3.13267	163.521		37.85	45.705	191.428	189.544		37.85	31.2416	241.086	129.423	3.28939		37.8583	8.83399	173.546	102.958		37.85	37.9355	200.466	159.599		37.85	196.193	1282.68	721.439
					37.8583	31.59	3.13292	163.69		37.8583	45.705	191.43	189.552		37.8583	31.2426	241.087	129.423	3.28949		37.8667	8.83406	173.546	102.958		37.8583	37.9368	200.708	159.635		37.8583	196.293	1282.97	721.444
					37.8667	31.6002	3.1332	163.856		37.8667	45.7051	191.433	189.559		37.8667	31.2434	241.087	129.424	3.28974		37.875	8.8341	173.546	102.959		37.8667	37.9382	200.945	159.676		37.8667	196.391	1283.27	721.449
					37.875	31.6119	3.13349	164.035		37.875	45.7051	191.435	189.569		37.875	31.2444	241.087	129.424	3.2899		37.8833	8.83414	173.547	102.959		37.875	37.9397	201.179	159.715		37.875	196.487	1283.57	721.455
					37.8833	31.6218	3.13379	164.233		37.8833	45.7052	191.437	189.578		37.8833	31.2453	241.088	129.424	3.28996		37.8917	8.83418	173.547	102.96		37.8833	37.9413	201.42	159.752		37.8833	196.582	1283.86	721.459
					37.8917	31.6312	3.13406	164.416		37.8917	45.7052	191.439	189.586		37.8917	31.2463	241.088	129.425	3.29005		37.9	8.83422	173.547	102.961		37.8917	37.9425	201.658	159.79		37.8917	196.674	1284.16	721.466
					37.9	31.6404	3.13434	164.596		37.9	45.7053	191.441	189.593		37.9	31.2472	241.089	129.425	3.29009		37.9083	8.83427	173.547	102.961		37.9	37.9439	201.899	159.831		37.9	196.77	1284.46	721.472
					37.9083	31.6517	3.13465	164.778		37.9083	45.7053	191.444	189.602		37.9083	31.2479	241.089	129.425	3.29013		37.9167	8.83431	173.548	102.962		37.9083	37.9454	202.141	159.864		37.9083	196.864	1284.75	721.476
					37.9167	31.6618	3.13495	164.958		37.9167	45.7054	191.446	189.61		37.9167	31.2487	241.089	129.426	3.29022		37.925	8.83433	173.548	102.963		37.9167	37.9472	202.381	159.9		37.9167	196.957	1285.04	721.482
					37.925	31.6728	3.13524	165.151		37.925	45.7054	191.448	189.618		37.925	31.2498	241.09	129.426	3.29027		37.9333	8.83439	173.548	102.963		37.925	37.9492	202.617	159.94		37.925	197.051	1285.35	721.487
					37.9333	31.681	3.13555	165.365		37.9333	45.7055	191.451	189.625		37.9333	31.251	241.09	129.427	3.29033		37.9417	8.83443	173.548	102.963		37.9333	37.9511	202.859	159.974		37.9333	197.153	1285.62	721.493
					37.9417	31.6896	3.13584	165.553		37.9417	45.7055	191.453	189.632		37.9417	31.2518	241.091	129.428	3.29048		37.95	8.83447	173.549	102.964		37.9417	37.9525	203.097	160.012		37.9417	197.252	1285.92	721.499
					37.95	31.7006	3.13615	165.733		37.95	45.7055	191.455	189.638		37.95	31.2525	241.091	129.428	3.2906		37.9583	8.83455	173.549	102.965		37.95	37.9542	203.341	160.046		37.95	197.343	1286.23	721.504
					37.9583	31.7098	3.13647	165.913		37.9583	45.7055	191.458	189.645		37.9583	31.2533	241.092	129.429	3.29068		37.9667	8.8346	173.549	102.966		37.9583	37.9558	203.585	160.085		37.9583	197.439	1286.54	721.508
					37.9667	31.7207	3.1368	166.102		37.9667	45.7056	191.461	189.653		37.9667	31.2543	241.093	129.429	3.2908		37.975	8.83462	173.549	102.967		37.9667	37.9579	203.826	160.116		37.9667	197.533	1286.84	721.513
					37.975	31.7292	3.13714	166.288		37.975	45.7056	191.463	189.661		37.975	31.2552	241.093	129.429	3.29089		37.9833	8.83464	173.549	102.967		37.975	37.9595	204.075	160.15		37.975	197.626	1287.14	721.518
					37.9833	31.7386	3.13747	166.475		37.9833	45.7057	191.465	189.669		37.9833	31.2561	241.094	129.43	3.29097		37.9917	8.83466	173.549	102.967		37.9833	37.961	204.319	160.184		37.9833	197.724	1287.43	721.522
					37.9917	31.7498	3.13779	166.69		37.9917	45.7058	191.467	189.676		37.9917	31.2569	241.094	129.43	3.29105		38	8.8347	173.55	102.968		37.9917	37.9622	204.56	160.217		37.9917	197.816	1287.74	721.527
					38	31.759	3.13812	166.88		38	45.7059	191.47	189.683		38	31.2578	241.095	129.431	3.2911		38.0083	8.83476	173.55	102.969		38	37.9634	204.804	160.25		38	197.913	1288.04	721.532
					38.0083	31.7695	3.13842	167.079		38.0083	45.706	191.472	189.691		38.0083	31.2586	241.095	129.431	3.29123		38.0167	8.8348	173.55	102.969		38.0083	37.9654	205.051	160.282		38.0083	198.007	1288.33	721.538
					38.0167	31.7811	3.13871	167.281		38.0167	45.7061	191.474	189.698		38.0167	31.2594	241.096	129.432	3.29131		38.025	8.83487	173.551	102.97		38.0167	37.9671	205.293	160.315		38.0167	198.101	1288.63	721.545
					38.025	31.7905	3.13904	167.47		38.025	45.7061	191.476	189.704		38.025	31.26	241.096	129.432	3.29147		38.0333	8.83489	173.551	102.97		38.025	37.9688	205.517	160.349		38.025	198.202	1288.93	721.552
					38.0333	31.8007	3.13929	167.667		38.0333	45.7062	191.479	189.71		38.0333	31.261	241.097	129.432	3.29162		38.0417	8.83493	173.551	102.971		38.0333	37.9707	205.754	160.385		38.0333	198.294	1289.24	721.558
					38.0417	31.8092	3.13951	167.88		38.0417	45.7062	191.481	189.715		38.0417	31.2616	241.098	129.433	3.29183		38.05	8.83496	173.552	102.971		38.0417	37.9727	205.996	160.418		38.0417	198.391	1289.54	721.564
					38.05	31.8194	3.13973	168.069		38.05	45.7063	191.484	189.722		38.05	31.2622	241.098	129.433	3.29194		38.0583	8.83505	173.552	102.972		38.05	37.9764	206.23	160.45		38.05	198.491	1289.84	721.569
					38.0583	31.8338	3.13996	168.254		38.0583	45.7064	191.487	189.729		38.0583	31.2625	241.099	129.433	3.292		38.0667	8.83512	173.552	102.973		38.0583	37.9786	206.465	160.481		38.0583	198.586	1290.13	721.573
					38.0667	31.8465	3.1402	168.437		38.0667	45.7064	191.489	189.737		38.0667	31.2633	241.099	129.434	3.29206		38.075	8.83515	173.553	102.974		38.0667	37.98	206.712	160.513		38.0667	198.679	1290.45	721.578
					38.075	31.8593	3.14045	168.626		38.075	45.7066	191.492	189.744		38.075	31.264	241.099	129.435	3.29209		38.0833	8.83519	173.553	102.975		38.075	37.9818	206.954	160.543		38.075	198.775	1290.75	721.583
					38.0833	31.8721	3.14067	168.822		38.0833	45.7066	191.494	189.752		38.0833	31.2646	241.1	129.435	3.29216		38.0917	8.83525	173.554	102.975		38.0833	37.9836	207.192	160.575		38.0833	198.867	1291.04	721.588
					38.0917	31.8873	3.14095	169.039		38.0917	45.7067	191.496	189.759		38.0917	31.2655	241.1	129.436	3.29217		38.1	8.83529	173.554	102.976		38.0917	37.9856	207.435	160.607		38.0917	198.96	1291.35	721.594
					38.1	31.9011	3.14125	169.234		38.1	45.7068	191.498	189.766		38.1	31.2664	241.101	129.436	3.2922		38.1083	8.83533	173.554	102.976		38.1	37.9883	207.682	160.638		38.1	199.05	1291.66	721.597
					38.1083	31.9137	3.1415	169.428		38.1083	45.7069	191.5	189.772		38.1083	31.2672	241.102	129.436	3.29227		38.1167	8.83538	173.555	102.977		38.1083	37.9912	207.933	160.668		38.1083	199.143	1291.97	721.602
					38.1167	31.9262	3.14177	169.63		38.1167	45.7069	191.502	189.779		38.1167	31.2677	241.102	129.437	3.29238		38.125	8.83542	173.555	102.977		38.1167	37.9931	208.171	160.698		38.1167	199.234	1292.25	721.608
					38.125	31.9391	3.14206	169.834		38.125	45.7069	191.504	189.787		38.125	31.2687	241.103	129.437	3.2924		38.1333	8.83546	173.555	102.978		38.125	37.9953	208.414	160.729		38.125	199.322	1292.55	721.612
					38.1333	31.9532	3.14226	170.06		38.1333	45.707	191.506	189.794		38.1333	31.2698	241.104	129.437	3.29254		38.1417	8.83554	173.556	102.978		38.1333	37.9975	208.656	160.76		38.1333	199.403	1292.84	721.619
					38.1417	31.9672	3.14253	170.255		38.1417	45.7071	191.508	189.801		38.1417	31.2706	241.104	129.438	3.2926		38.15	8.83556	173.556	102.979		38.1417	38	208.891	160.792		38.1417	199.485	1293.15	721.625
					38.15	31.9819	3.14281	170.461		38.15	45.7073	191.51	189.809		38.15	31.2714	241.105	129.438	3.29273		38.1583	8.83563	173.557	102.979		38.15	38.0016	209.129	160.826		38.15	199.57	1293.45	721.63
					38.1583	31.9949	3.14302	170.665		38.1583	45.7074	191.512	189.816		38.1583	31.2719	241.105	129.439	3.2928		38.1667	8.8357	173.557	102.98		38.1583	38.0035	209.373	160.857		38.1583	199.654	1293.74	721.635
					38.1667	32.009	3.1433	170.878		38.1667	45.7075	191.514	189.825		38.1667	31.2723	241.105	129.439	3.29287		38.175	8.83573	173.557	102.981		38.1667	38.0061	209.605	160.887		38.1667	199.751	1294.04	721.64
					38.175	32.023	3.14359	171.096		38.175	45.7076	191.516	189.833		38.175	31.2729	241.106	129.439	3.2929		38.1833	8.83577	173.558	102.981		38.175	38.0077	209.849	160.92		38.175	199.843	1294.33	721.645
					38.1833	32.0385	3.14388	171.316		38.1833	45.7077	191.518	189.841		38.1833	31.2734	241.107	129.44	3.29293		38.1917	8.83581	173.558	102.982		38.1833	38.0096	210.102	160.954		38.1833	199.936	1294.61	721.652
					38.1917	32.0521	3.14417	171.545		38.1917	45.7077	191.52	189.849		38.1917	31.2741	241.107	129.44	3.29295		38.2	8.83583	173.559	102.983		38.1917	38.0109	210.355	160.991		38.1917	200.026	1294.9	721.657
					38.2	32.0632	3.14454	171.754		38.2	45.7078	191.522	189.857		38.2	31.2746	241.108	129.441	3.29299		38.2083	8.83591	173.559	102.984		38.2	38.0134	210.599	161.026		38.2	200.116	1295.18	721.662
					38.2083	32.075	3.1449	171.956		38.2083	45.7078	191.524	189.866		38.2083	31.2755	241.108	129.441	3.29303		38.2167	8.83595	173.559	102.984		38.2083	38.0152	210.846	161.06		38.2083	200.207	1295.46	721.668
					38.2167	32.0866	3.1452	172.166		38.2167	45.7079	191.526	189.873		38.2167	31.2762	241.109	129.442	3.29306		38.225	8.836	173.56	102.985		38.2167	38.0166	211.093	161.098		38.2167	200.293	1295.75	721.674
					38.225	32.1011	3.14548	172.383		38.225	45.7081	191.528	189.881		38.225	31.2767	241.11	129.442	3.29309		38.2333	8.83604	173.56	102.985		38.225	38.0181	211.338	161.135		38.225	200.383	1296.05	721.679
					38.2333	32.1152	3.14576	172.6		38.2333	45.7081	191.53	189.888		38.2333	31.2776	241.11	129.442	3.29322		38.2417	8.83607	173.56	102.986		38.2333	38.0196	211.576	161.17		38.2333	200.474	1296.33	721.685
					38.2417	32.1291	3.14603	172.823		38.2417	45.7082	191.532	189.896		38.2417	31.2781	241.111	129.443	3.29335		38.25	8.83612	173.561	102.986		38.2417	38.021	211.817	161.206		38.2417	200.561	1296.62	721.69
					38.25	32.1442	3.14626	173.033		38.25	45.7084	191.534	189.904		38.25	31.2788	241.111	129.444	3.29343		38.2583	8.83619	173.561	102.986		38.25	38.0223	212.069	161.242		38.25	200.654	1296.91	721.693
					38.2583	32.1575	3.14651	173.25		38.2583	45.7085	191.536	189.912		38.2583	31.2795	241.112	129.444	3.29354		38.2667	8.83623	173.561	102.987		38.2583	38.0248	212.309	161.276		38.2583	200.745	1297.19	721.697
					38.2667	32.1706	3.14674	173.47		38.2667	45.7086	191.538	189.92		38.2667	31.2801	241.112	129.444	3.29359		38.275	8.83627	173.562	102.987		38.2667	38.0265	212.553	161.31		38.2667	200.832	1297.48	721.703
					38.275	32.1845	3.14702	173.682		38.275	45.7087	191.54	189.929		38.275	31.2808	241.113	129.444	3.29364		38.2833	8.83629	173.562	102.987		38.275	38.0285	212.787	161.345		38.275	200.929	1297.74	721.708
					38.2833	32.1959	3.14731	173.898		38.2833	45.7088	191.542	189.94		38.2833	31.2815	241.113	129.445	3.29368		38.2917	8.83635	173.562	102.988		38.2833	38.0304	213.035	161.377		38.2833	201.024	1298	721.714
					38.2917	32.2113	3.14759	174.12		38.2917	45.7089	191.545	189.95		38.2917	31.2821	241.114	129.445	3.29372		38.3	8.83641	173.562	102.988		38.2917	38.032	213.276	161.411		38.2917	201.122	1298.28	721.72
					38.3	32.2249	3.14787	174.365		38.3	45.7089	191.547	189.956		38.3	31.2827	241.114	129.446	3.29373		38.3083	8.83646	173.563	102.988		38.3	38.0341	213.515	161.447		38.3	201.214	1298.57	721.726
					38.3083	32.2381	3.1481	174.581		38.3083	45.7089	191.55	189.964		38.3083	31.2831	241.115	129.446	3.29375		38.3167	8.83649	173.563	102.988		38.3083	38.0356	213.758	161.484		38.3083	201.306	1298.84	721.731
					38.3167	32.2467	3.14835	174.804		38.3167	45.709	191.552	189.973		38.3167	31.2835	241.115	129.446	3.29383		38.325	8.83657	173.563	102.988		38.3167	38.037	213.99	161.519		38.3167	201.396	1299.12	721.738
					38.325	32.2572	3.14866	175.023		38.325	45.7091	191.554	189.983		38.325	31.2841	241.116	129.447	3.29397		38.3333	8.83668	173.564	102.989		38.325	38.0385	214.228	161.555		38.325	201.49	1299.4	721.744
					38.3333	32.2691	3.14887	175.253		38.3333	45.7091	191.556	189.992		38.3333	31.2846	241.117	129.447	3.29403		38.3417	8.83675	173.564	102.989		38.3333	38.0405	214.473	161.592		38.3333	201.58	1299.68	721.749
					38.3417	32.281	3.14911	175.485		38.3417	45.7091	191.558	190.001		38.3417	31.2852	241.117	129.448	3.29408		38.35	8.83681	173.564	102.989		38.3417	38.0421	214.711	161.629		38.3417	201.67	1299.95	721.754
					38.35	32.2912	3.14937	175.702		38.35	45.7092	191.561	190.012		38.35	31.2855	241.117	129.448	3.29412		38.3583	8.83684	173.565	102.989		38.35	38.0437	214.956	161.663		38.35	201.763	1300.22	721.762
					38.3583	32.3012	3.14967	175.953		38.3583	45.7093	191.564	190.023		38.3583	31.2862	241.118	129.449	3.29417		38.3667	8.83691	173.565	102.989		38.3583	38.0458	215.197	161.7		38.3583	201.856	1300.5	721.771
					38.3667	32.3132	3.14996	176.175		38.3667	45.7094	191.566	190.035		38.3667	31.2865	241.118	129.45	3.29422		38.375	8.83694	173.565	102.99		38.3667	38.0474	215.44	161.738		38.3667	201.947	1300.77	721.776
					38.375	32.3246	3.15026	176.412		38.375	45.7094	191.568	190.044		38.375	31.287	241.119	129.45	3.29426		38.3833	8.83701	173.565	102.99		38.375	38.0485	215.683	161.775		38.375	202.037	1301.06	721.781
					38.3833	32.3377	3.15053	176.643		38.3833	45.7096	191.571	190.053		38.3833	31.2873	241.119	129.451	3.29431		38.3917	8.83703	173.566	102.99		38.3833	38.0498	215.915	161.813		38.3833	202.13	1301.35	721.788
					38.3917	32.3528	3.15081	176.875		38.3917	45.7097	191.574	190.06		38.3917	31.2881	241.12	129.451	3.29434		38.4	8.83712	173.566	102.99		38.3917	38.0512	216.146	161.846		38.3917	202.225	1301.63	721.793
					38.4	32.3693	3.15113	177.111		38.4	45.7098	191.576	190.068		38.4	31.2887	241.12	129.452	3.29442		38.4083	8.83717	173.566	102.991		38.4	38.0531	216.382	161.882		38.4	202.31	1301.91	721.797
					38.4083	32.3845	3.15136	177.356		38.4083	45.7099	191.577	190.075		38.4083	31.2892	241.121	129.452	3.2945		38.4167	8.83718	173.566	102.992		38.4083	38.0546	216.628	161.918		38.4083	202.398	1302.16	721.801
					38.4167	32.3974	3.15161	177.63		38.4167	45.7101	191.579	190.082		38.4167	31.2897	241.121	129.453	3.29464		38.425	8.83722	173.566	102.992		38.4167	38.0562	216.871	161.952		38.4167	202.484	1302.42	721.807
					38.425	32.4109	3.15185	177.87		38.425	45.7101	191.582	190.091		38.425	31.2904	241.122	129.453	3.29473		38.4333	8.83724	173.566	102.993		38.425	38.0577	217.1	161.992		38.425	202.572	1302.67	721.812
					38.4333	32.4269	3.15213	178.115		38.4333	45.7102	191.584	190.099		38.4333	31.2908	241.122	129.454	3.29483		38.4417	8.83726	173.566	102.993		38.4333	38.0589	217.34	162.032		38.4333	202.658	1302.92	721.818
					38.4417	32.4391	3.15239	178.352		38.4417	45.7103	191.586	190.106		38.4417	31.2914	241.123	129.455	3.29498		38.45	8.83729	173.567	102.993		38.4417	38.0603	217.579	162.066		38.4417	202.747	1303.17	721.824
					38.45	32.4526	3.15266	178.599		38.45	45.7105	191.589	190.114		38.45	31.2924	241.123	129.455	3.29504		38.4583	8.83731	173.567	102.993		38.45	38.0617	217.817	162.102		38.45	202.835	1303.43	721.829
					38.4583	32.4665	3.15289	178.851		38.4583	45.7105	191.591	190.121		38.4583	31.2931	241.124	129.455	3.29512		38.4667	8.83735	173.567	102.993		38.4583	38.0634	218.062	162.136		38.4583	202.921	1303.68	721.834
					38.4667	32.4784	3.15312	179.099		38.4667	45.7107	191.592	190.129		38.4667	31.2937	241.125	129.455	3.29527		38.475	8.83739	173.567	102.993		38.4667	38.0653	218.305	162.172		38.4667	203.008	1303.92	721.837
					38.475	32.4901	3.15343	179.341		38.475	45.7108	191.594	190.137		38.475	31.2941	241.125	129.455	3.29533		38.4833	8.83741	173.567	102.994		38.475	38.0679	218.548	162.209		38.475	203.095	1304.17	721.841
					38.4833	32.4998	3.15372	179.616		38.4833	45.7108	191.596	190.146		38.4833	31.2948	241.125	129.456	3.29538		38.4917	8.83743	173.567	102.994		38.4833	38.0691	218.777	162.246		38.4833	203.185	1304.41	721.845
					38.4917	32.5115	3.15397	179.852		38.4917	45.7108	191.598	190.154		38.4917	31.2963	241.126	129.456	3.29543		38.5	8.83745	173.567	102.994		38.4917	38.0709	219.028	162.283		38.4917	203.273	1304.66	721.849
					38.5	32.5213	3.15424	180.08		38.5	45.7108	191.601	190.165		38.5	31.2968	241.126	129.456	3.29549		38.5083	8.83749	173.568	102.995		38.5	38.0722	219.267	162.317		38.5	203.36	1304.9	721.853
					38.5083	32.53	3.15456	180.32		38.5083	45.7108	191.603	190.175		38.5083	31.2971	241.127	129.456	3.2956		38.5167	8.83753	173.568	102.995		38.5083	38.0736	219.505	162.349		38.5083	203.449	1305.16	721.859
					38.5167	32.542	3.1548	180.56		38.5167	45.7109	191.605	190.184		38.5167	31.2974	241.127	129.456	3.29573		38.525	8.83757	173.568	102.995		38.5167	38.0749	219.744	162.381		38.5167	203.535	1305.42	721.866
					38.525	32.5532	3.15513	180.805		38.525	45.711	191.607	190.193		38.525	31.2978	241.128	129.456	3.29579		38.5333	8.83761	173.568	102.996		38.525	38.0762	219.992	162.415		38.525	203.621	1305.66	721.871
					38.5333	32.5655	3.15538	181.053		38.5333	45.711	191.609	190.201		38.5333	31.298	241.129	129.456	3.29592		38.5417	8.83766	173.569	102.996		38.5333	38.0781	220.232	162.448		38.5333	203.711	1305.9	721.876
					38.5417	32.579	3.15563	181.291		38.5417	45.7111	191.611	190.209		38.5417	31.2983	241.129	129.456	3.29593		38.55	8.83772	173.569	102.996		38.5417	38.0799	220.473	162.483		38.5417	203.795	1306.16	721.882
					38.55	32.5915	3.15589	181.535		38.55	45.7111	191.613	190.217		38.55	31.2986	241.13	129.456	3.29599		38.5583	8.83775	173.569	102.997		38.55	38.0817	220.716	162.519		38.55	203.874	1306.41	721.89
					38.5583	32.6028	3.15612	181.773		38.5583	45.7111	191.615	190.227		38.5583	31.299	241.13	129.456	3.296		38.5667	8.83778	173.569	102.997		38.5583	38.0834	220.946	162.552		38.5583	203.962	1306.66	721.898
					38.5667	32.6152	3.15638	182.006		38.5667	45.7112	191.617	190.239		38.5667	31.2994	241.13	129.457	3.29605		38.575	8.8378	173.569	102.997		38.5667	38.0843	221.188	162.589		38.5667	204.051	1306.9	721.906
					38.575	32.6264	3.15661	182.246		38.575	45.7113	191.619	190.25		38.575	31.2999	241.131	129.457	3.29625		38.5833	8.83784	173.57	102.997		38.575	38.085	221.427	162.623		38.575	204.137	1307.15	721.914
					38.5833	32.6388	3.15684	182.5		38.5833	45.7113	191.622	190.26		38.5833	31.3003	241.132	129.457	3.29631		38.5917	8.83788	173.57	102.998		38.5833	38.0862	221.673	162.661		38.5833	204.229	1307.4	721.922
					38.5917	32.6517	3.15711	182.75		38.5917	45.7113	191.624	190.27		38.5917	31.3008	241.132	129.457	3.29637		38.6	8.83796	173.57	102.998		38.5917	38.0874	221.914	162.697		38.5917	204.317	1307.65	721.93
					38.6	32.6669	3.15731	182.999		38.6	45.7114	191.626	190.28		38.6	31.3011	241.133	129.457	3.29644		38.6083	8.83803	173.57	102.998		38.6	38.0884	222.15	162.732		38.6	204.403	1307.88	721.938
					38.6083	32.681	3.15753	183.259		38.6083	45.7114	191.628	190.291		38.6083	31.3016	241.133	129.457	3.29651		38.6167	8.83807	173.57	102.999		38.6083	38.0898	222.388	162.769		38.6083	204.486	1308.12	721.948
					38.6167	32.694	3.15776	183.54		38.6167	45.7115	191.629	190.304		38.6167	31.302	241.134	129.457	3.29657		38.625	8.83811	173.57	102.999		38.6167	38.0915	222.621	162.808		38.6167	204.566	1308.35	721.956
					38.625	32.7067	3.15798	183.783		38.625	45.7116	191.632	190.315		38.625	31.3023	241.134	129.457	3.29668		38.6333	8.83818	173.571	102.999		38.625	38.0933	222.864	162.848		38.625	204.65	1308.59	721.965
					38.6333	32.7184	3.15822	184.032		38.6333	45.7117	191.634	190.327		38.6333	31.3028	241.135	129.458	3.29687		38.6417	8.83826	173.571	102.999		38.6333	38.0945	223.11	162.884		38.6333	204.731	1308.84	721.972
					38.6417	32.7313	3.1585	184.29		38.6417	45.7117	191.636	190.338		38.6417	31.3032	241.135	129.458	3.29703		38.65	8.83832	173.571	102.999		38.6417	38.0959	223.363	162.92		38.6417	204.818	1309.07	721.981
					38.65	32.7458	3.15875	184.549		38.65	45.7118	191.638	190.35		38.65	31.3036	241.136	129.458	3.29713		38.6583	8.83836	173.571	103		38.65	38.0988	223.6	162.956		38.65	204.903	1309.3	721.989
					38.6583	32.7597	3.159	184.803		38.6583	45.7118	191.64	190.361		38.6583	31.304	241.136	129.458	3.29724		38.6667	8.8384	173.571	103		38.6583	38.1003	223.845	162.992		38.6583	204.984	1309.53	721.998
					38.6667	32.7732	3.15929	185.062		38.6667	45.7118	191.643	190.373		38.6667	31.3045	241.137	129.458	3.29735		38.675	8.83844	173.572	103		38.6667	38.1018	224.088	163.03		38.6667	205.069	1309.77	722.006
					38.675	32.7866	3.15957	185.317		38.675	45.7119	191.645	190.386		38.675	31.3049	241.137	129.458	3.29743		38.6833	8.83849	173.572	103.001		38.675	38.1037	224.32	163.067		38.675	205.154	1309.99	722.013
					38.6833	32.8016	3.15981	185.584		38.6833	45.7119	191.647	190.402		38.6833	31.3056	241.138	129.458	3.2975		38.6917	8.83854	173.572	103.001		38.6833	38.1053	224.552	163.104		38.6833	205.233	1310.2	722.023
					38.6917	32.8156	3.16008	185.843		38.6917	45.7119	191.649	190.417		38.6917	31.3059	241.138	129.458	3.29753		38.7	8.83856	173.572	103.002		38.6917	38.1068	224.786	163.144		38.6917	205.314	1310.42	722.032
					38.7	32.8295	3.16034	186.133		38.7	45.712	191.652	190.43		38.7	31.3062	241.139	129.458	3.29757		38.7083	8.83862	173.573	103.002		38.7	38.1083	225.028	163.184		38.7	205.391	1310.65	722.04
					38.7083	32.8474	3.16064	186.387		38.7083	45.712	191.654	190.442		38.7083	31.3064	241.139	129.459	3.29761		38.7167	8.83868	173.573	103.002		38.7083	38.1099	225.275	163.222		38.7083	205.476	1310.86	722.048
					38.7167	32.8636	3.16091	186.638		38.7167	45.7121	191.656	190.452		38.7167	31.3066	241.14	129.459	3.29764		38.725	8.83874	173.573	103.002		38.7167	38.1119	225.519	163.257		38.7167	205.555	1311.07	722.057
					38.725	32.8804	3.16122	186.912		38.725	45.7121	191.658	190.462		38.725	31.3068	241.14	129.459	3.29767		38.7333	8.83877	173.573	103.003		38.725	38.1132	225.765	163.295		38.725	205.635	1311.27	722.066
					38.7333	32.8969	3.16149	187.178		38.7333	45.7122	191.66	190.471		38.7333	31.3071	241.141	129.459	3.29769		38.7417	8.83883	173.573	103.003		38.7333	38.1147	226.006	163.334		38.7333	205.72	1311.48	722.073
					38.7417	32.9116	3.16179	187.442		38.7417	45.7122	191.662	190.482		38.7417	31.3076	241.141	129.459	3.29773		38.75	8.83885	173.574	103.003		38.7417	38.1159	226.256	163.37		38.7417	205.802	1311.7	722.082
					38.75	32.9281	3.16212	187.702		38.75	45.7123	191.664	190.495		38.75	31.3083	241.142	129.459	3.29776		38.7583	8.83887	173.574	103.003		38.75	38.1172	226.501	163.406		38.75	205.888	1311.92	722.091
					38.7583	32.948	3.16242	187.967		38.7583	45.7123	191.666	190.508		38.7583	31.3085	241.142	129.459	3.29779		38.7667	8.83891	173.574	103.004		38.7583	38.1187	226.745	163.443		38.7583	205.975	1312.13	722.1
					38.7667	32.9664	3.16274	188.236		38.7667	45.7123	191.668	190.519		38.7667	31.3088	241.142	129.46	3.29787		38.775	8.83899	173.574	103.004		38.7667	38.1207	227.01	163.482		38.7667	206.058	1312.34	722.108
					38.775	32.9853	3.16299	188.533		38.775	45.7124	191.67	190.533		38.775	31.3092	241.143	129.46	3.2979		38.7833	8.83902	173.575	103.005		38.775	38.1226	227.252	163.521		38.775	206.139	1312.54	722.115
					38.7833	33.0023	3.16329	188.803		38.7833	45.7124	191.672	190.546		38.7833	31.3096	241.143	129.46	3.29795		38.7917	8.83908	173.575	103.005		38.7833	38.1254	227.502	163.559		38.7833	206.221	1312.75	722.123
					38.7917	33.0172	3.16359	189.069		38.7917	45.7125	191.674	190.556		38.7917	31.3103	241.143	129.46	3.29799		38.8	8.83914	173.575	103.006		38.7917	38.1275	227.746	163.598		38.7917	206.301	1312.97	722.13
					38.8	33.0333	3.16387	189.331		38.8	45.7125	191.676	190.567		38.8	31.3112	241.144	129.46	3.29809		38.8083	8.83921	173.575	103.006		38.8	38.129	228.001	163.634		38.8	206.383	1313.18	722.135
					38.8083	33.0529	3.16418	189.586		38.8083	45.7125	191.678	190.58		38.8083	31.3122	241.144	129.46	3.29815		38.8167	8.83923	173.575	103.006		38.8083	38.1306	228.261	163.672		38.8083	206.463	1313.38	722.142
					38.8167	33.0696	3.16451	189.849		38.8167	45.7126	191.68	190.589		38.8167	31.3129	241.145	129.46	3.29827		38.825	8.83928	173.576	103.007		38.8167	38.1327	228.523	163.711		38.8167	206.546	1313.58	722.151
					38.825	33.0837	3.16487	190.114		38.825	45.7126	191.683	190.6		38.825	31.3137	241.145	129.46	3.29836		38.8333	8.8393	173.576	103.008		38.825	38.1352	228.784	163.752		38.825	206.627	1313.78	722.159
					38.8333	33.1014	3.16519	190.374		38.8333	45.7126	191.685	190.612		38.8333	31.3146	241.145	129.46	3.29846		38.8417	8.83933	173.576	103.008		38.8333	38.1373	229.043	163.79		38.8333	206.707	1313.97	722.167
					38.8417	33.118	3.16549	190.648		38.8417	45.7127	191.687	190.622		38.8417	31.3154	241.145	129.461	3.29856		38.85	8.83936	173.576	103.009		38.8417	38.1395	229.301	163.827		38.8417	206.782	1314.16	722.175
					38.85	33.1337	3.16582	190.926		38.85	45.7127	191.689	190.633		38.85	31.3158	241.146	129.461	3.29866		38.8583	8.83944	173.577	103.009		38.85	38.1417	229.556	163.865		38.85	206.863	1314.34	722.185
					38.8583	33.1505	3.16616	191.202		38.8583	45.7127	191.691	190.645		38.8583	31.3163	241.146	129.461	3.29869		38.8667	8.83947	173.577	103.01		38.8583	38.1441	229.803	163.905		38.8583	206.941	1314.53	722.194
					38.8667	33.166	3.1665	191.479		38.8667	45.7127	191.693	190.657		38.8667	31.3168	241.147	129.461	3.29872		38.875	8.83954	173.577	103.01		38.8667	38.146	230.045	163.947		38.8667	207.016	1314.72	722.203
					38.875	33.182	3.16683	191.755		38.875	45.7128	191.695	190.668		38.875	31.3175	241.147	129.461	3.29885		38.8833	8.83958	173.577	103.011		38.875	38.1481	230.29	163.984		38.875	207.099	1314.91	722.213
					38.8833	33.2002	3.1672	192.041		38.8833	45.7128	191.697	190.678		38.8833	31.318	241.147	129.461	3.2989		38.8917	8.83964	173.577	103.011		38.8833	38.1511	230.538	164.02		38.8833	207.186	1315.08	722.221
					38.8917	33.2182	3.16757	192.33		38.8917	45.7128	191.698	190.688		38.8917	31.3186	241.148	129.461	3.29892		38.9	8.83968	173.578	103.011		38.8917	38.1531	230.791	164.058		38.8917	207.271	1315.27	722.228
					38.9	33.237	3.16783	192.626		38.9	45.7128	191.7	190.696		38.9	31.3193	241.148	129.461	3.29906		38.9083	8.83974	173.578	103.012		38.9	38.1551	231.037	164.098		38.9	207.358	1315.45	722.237
					38.9083	33.2562	3.16821	192.922		38.9083	45.7129	191.703	190.704		38.9083	31.3195	241.149	129.462	3.29914		38.9167	8.83979	173.578	103.012		38.9083	38.1571	231.283	164.135		38.9083	207.44	1315.64	722.245
					38.9167	33.2734	3.16854	193.214		38.9167	45.7129	191.705	190.715		38.9167	31.32	241.149	129.462	3.29924		38.925	8.83982	173.578	103.012		38.9167	38.1595	231.528	164.173		38.9167	207.518	1315.82	722.254
					38.925	33.2908	3.16885	193.51		38.925	45.7129	191.707	190.726		38.925	31.3203	241.15	129.462	3.29934		38.9333	8.83988	173.579	103.013		38.925	38.1618	231.767	164.212		38.925	207.597	1316	722.262
					38.9333	33.3096	3.16923	193.797		38.9333	45.713	191.71	190.737		38.9333	31.3208	241.15	129.462	3.29938		38.9417	8.83991	173.579	103.013		38.9333	38.1641	232.023	164.253		38.9333	207.671	1316.18	722.27
					38.9417	33.3275	3.16951	194.12		38.9417	45.713	191.712	190.747		38.9417	31.321	241.15	129.462	3.29951		38.95	8.83997	173.579	103.014		38.9417	38.166	232.262	164.293		38.9417	207.755	1316.36	722.278
					38.95	33.3466	3.16985	194.415		38.95	45.7131	191.714	190.758		38.95	31.3215	241.151	129.462	3.29957		38.9583	8.84001	173.58	103.014		38.95	38.1687	232.514	164.333		38.95	207.835	1316.55	722.286
					38.9583	33.3658	3.17018	194.707		38.9583	45.7132	191.717	190.767		38.9583	31.3219	241.152	129.462	3.29958		38.9667	8.84001	173.58	103.014		38.9583	38.1712	232.765	164.375		38.9583	207.917	1316.74	722.292
					38.9667	33.382	3.17047	194.997		38.9667	45.7133	191.719	190.777		38.9667	31.3224	241.152	129.463	3.29962		38.975	8.84008	173.58	103.014		38.9667	38.1732	233.008	164.413		38.9667	208.004	1316.92	722.299
					38.975	33.3947	3.17076	195.302		38.975	45.7133	191.721	190.788		38.975	31.3228	241.153	129.463	3.29966		38.9833	8.84009	173.58	103.014		38.975	38.1756	233.252	164.447		38.975	208.09	1317.1	722.307
					38.9833	33.4053	3.17108	195.59		38.9833	45.7134	191.723	190.799		38.9833	31.3231	241.153	129.463	3.29968		38.9917	8.84013	173.58	103.015		38.9833	38.1778	233.497	164.486		38.9833	208.171	1317.27	722.315
					38.9917	33.4186	3.17137	195.88		38.9917	45.7134	191.725	190.809		38.9917	31.3236	241.153	129.463	3.29976		39	8.84016	173.581	103.015		38.9917	38.1796	233.748	164.523		38.9917	208.259	1317.44	722.321
					39	33.4359	3.17164	196.186		39	45.7134	191.727	190.818		39	31.3243	241.154	129.463	3.29982		39.0083	8.84022	173.581	103.015		39	38.1813	233.997	164.564		39	208.343	1317.6	722.329
					39.0083	33.4517	3.17193	196.514		39.0083	45.7135	191.729	190.826		39.0083	31.3247	241.154	129.463	3.2999		39.0167	8.84026	173.581	103.015		39.0083	38.1836	234.246	164.599		39.0083	208.423	1317.77	722.336
					39.0167	33.4669	3.17221	196.818		39.0167	45.7135	191.731	190.834		39.0167	31.3253	241.155	129.463	3.29994		39.025	8.84031	173.581	103.016		39.0167	38.1867	234.505	164.635		39.0167	208.505	1317.95	722.341
					39.025	33.4774	3.1725	197.121		39.025	45.7135	191.733	190.841		39.025	31.3258	241.155	129.463	3.29994		39.0333	8.84035	173.582	103.016		39.025	38.1898	234.748	164.671		39.025	208.589	1318.13	722.348
					39.0333	33.4909	3.17285	197.423		39.0333	45.7136	191.735	190.848		39.0333	31.3263	241.155	129.463	3.29998		39.0417	8.84042	173.582	103.016		39.0333	38.1916	235	164.709		39.0333	208.666	1318.31	722.356
					39.0417	33.5041	3.17315	197.74		39.0417	45.7136	191.737	190.857		39.0417	31.3267	241.156	129.464	3.30005		39.05	8.84049	173.582	103.016		39.0417	38.1938	235.248	164.747		39.0417	208.743	1318.48	722.366
					39.05	33.5161	3.17346	198.05		39.05	45.7136	191.74	190.864		39.05	31.3272	241.156	129.464	3.30013		39.0583	8.84052	173.582	103.016		39.05	38.1958	235.501	164.787		39.05	208.825	1318.66	722.376
					39.0583	33.5304	3.17374	198.358		39.0583	45.7136	191.743	190.873		39.0583	31.3275	241.156	129.464	3.3002		39.0667	8.84058	173.583	103.017		39.0583	38.1979	235.74	164.825		39.0583	208.904	1318.82	722.385
					39.0667	33.5419	3.174	198.672		39.0667	45.7137	191.745	190.88		39.0667	31.3277	241.157	129.464	3.30032		39.075	8.84063	173.583	103.017		39.0667	38.2001	235.993	164.865		39.0667	208.983	1318.99	722.391
					39.075	33.5532	3.1743	198.988		39.075	45.7138	191.748	190.888		39.075	31.3282	241.157	129.464	3.30035		39.0833	8.84066	173.583	103.017		39.075	38.2029	236.248	164.904		39.075	209.063	1319.17	722.398
					39.0833	33.5666	3.17457	199.286		39.0833	45.7139	191.75	190.896		39.0833	31.3284	241.158	129.464	3.30038		39.0917	8.84068	173.584	103.018		39.0833	38.2063	236.498	164.937		39.0833	209.14	1319.33	722.407
					39.0917	33.5823	3.17482	199.594		39.0917	45.714	191.752	190.904		39.0917	31.3292	241.158	129.464	3.30049		39.1	8.84072	173.584	103.018		39.0917	38.2088	236.749	164.973		39.0917	209.22	1319.48	722.414
					39.1	33.5979	3.17514	199.91		39.1	45.7142	191.755	190.91		39.1	31.33	241.159	129.465	3.30055		39.1083	8.84074	173.584	103.018		39.1	38.2112	236.993	165.009		39.1	209.296	1319.65	722.423
					39.1083	33.6113	3.17541	200.222		39.1083	45.7142	191.758	190.916		39.1083	31.3306	241.159	129.465	3.30062		39.1167	8.8408	173.584	103.018		39.1083	38.2136	237.241	165.049		39.1083	209.374	1319.82	722.432
					39.1167	33.6236	3.17569	200.533		39.1167	45.7142	191.76	190.923		39.1167	31.3316	241.16	129.465	3.30064		39.125	8.84084	173.584	103.019		39.1167	38.2161	237.495	165.084		39.1167	209.45	1319.98	722.441
					39.125	33.635	3.17593	200.837		39.125	45.7143	191.762	190.929		39.125	31.3326	241.16	129.465	3.30072		39.1333	8.8409	173.584	103.019		39.125	38.2193	237.743	165.121		39.125	209.524	1320.14	722.448
					39.1333	33.6479	3.17609	201.145		39.1333	45.7143	191.764	190.935		39.1333	31.3332	241.161	129.465	3.30078		39.1417	8.841	173.585	103.02		39.1333	38.2232	237.997	165.157		39.1333	209.598	1320.3	722.457
					39.1417	33.6578	3.17636	201.468		39.1417	45.7143	191.766	190.944		39.1417	31.334	241.162	129.465	3.30082		39.15	8.84107	173.585	103.02		39.1417	38.2255	238.257	165.196		39.1417	209.671	1320.46	722.464
					39.15	33.6682	3.17664	201.804		39.15	45.7144	191.768	190.951		39.15	31.3344	241.162	129.465	3.30084		39.1583	8.84112	173.585	103.02		39.15	38.2273	238.508	165.233		39.15	209.747	1320.61	722.47
					39.1583	33.6817	3.1769	202.11		39.1583	45.7144	191.77	190.958		39.1583	31.335	241.162	129.466	3.3009		39.1667	8.84119	173.585	103.02		39.1583	38.23	238.764	165.27		39.1583	209.824	1320.77	722.477
					39.1667	33.6928	3.17724	202.425		39.1667	45.7145	191.772	190.966		39.1667	31.3355	241.163	129.466	3.30096		39.175	8.84124	173.585	103.021		39.1667	38.2326	239.011	165.306		39.1667	209.895	1320.93	722.484
					39.175	33.7062	3.1776	202.728		39.175	45.7145	191.774	190.975		39.175	31.3359	241.164	129.466	3.30096		39.1833	8.8413	173.585	103.021		39.175	38.2349	239.254	165.344		39.175	209.967	1321.09	722.492
					39.1833	33.7208	3.17792	203.036		39.1833	45.7145	191.777	190.983		39.1833	31.3365	241.164	129.466	3.301		39.1917	8.84133	173.585	103.021		39.1833	38.2389	239.499	165.383		39.1833	210.041	1321.24	722.498
					39.1917	33.7333	3.17827	203.349		39.1917	45.7145	191.779	190.992		39.1917	31.337	241.165	129.466	3.30104		39.2	8.84135	173.586	103.021		39.1917	38.2425	239.749	165.418		39.1917	210.118	1321.4	722.508
					39.2	33.7449	3.17858	203.659		39.2	45.7145	191.781	190.999		39.2	31.3373	241.165	129.466	3.30106		39.2083	8.8414	173.586	103.021		39.2	38.2456	240.009	165.455		39.2	210.196	1321.54	722.515
					39.2083	33.757	3.17898	203.964		39.2083	45.7146	191.783	191.007		39.2083	31.3377	241.166	129.467	3.3011		39.2167	8.84144	173.586	103.022		39.2083	38.2492	240.26	165.493		39.2083	210.277	1321.69	722.525
					39.2167	33.7697	3.17935	204.293		39.2167	45.7146	191.785	191.014		39.2167	31.3384	241.166	129.467	3.30121		39.225	8.8415	173.586	103.022		39.2167	38.253	240.512	165.531		39.2167	210.356	1321.84	722.534
					39.225	33.7818	3.17984	204.596		39.225	45.7146	191.787	191.022		39.225	31.3388	241.166	129.467	3.30135		39.2333	8.84153	173.586	103.022		39.225	38.2558	240.758	165.569		39.225	210.431	1321.98	722.54
					39.2333	33.7945	3.18028	204.904		39.2333	45.7146	191.789	191.031		39.2333	31.3395	241.167	129.467	3.30141		39.2417	8.84158	173.587	103.022		39.2333	38.2591	241.006	165.605		39.2333	210.506	1322.14	722.546
					39.2417	33.8072	3.18068	205.214		39.2417	45.7146	191.791	191.041		39.2417	31.3403	241.167	129.467	3.30153		39.25	8.84163	173.587	103.023		39.2417	38.2618	241.257	165.642		39.2417	210.58	1322.29	722.554
					39.25	33.8208	3.18107	205.537		39.25	45.7147	191.793	191.049		39.25	31.3409	241.168	129.467	3.30162		39.2583	8.84164	173.587	103.023		39.25	38.2658	241.505	165.679		39.25	210.658	1322.44	722.563
					39.2583	33.8328	3.18149	205.859		39.2583	45.7147	191.795	191.057		39.2583	31.3414	241.168	129.468	3.30164		39.2667	8.84167	173.587	103.023		39.2583	38.2701	241.75	165.719		39.2583	210.726	1322.59	722.57
					39.2667	33.8445	3.18185	206.19		39.2667	45.7147	191.798	191.066		39.2667	31.342	241.169	129.468	3.30173		39.275	8.84174	173.587	103.023		39.2667	38.274	241.994	165.755		39.2667	210.796	1322.72	722.579
					39.275	33.8599	3.18222	206.515		39.275	45.7148	191.8	191.075		39.275	31.343	241.169	129.468	3.30174		39.2833	8.84178	173.587	103.024		39.275	38.2772	242.248	165.792		39.275	210.868	1322.86	722.586
					39.2833	33.8745	3.18257	206.887		39.2833	45.7148	191.802	191.082		39.2833	31.344	241.17	129.468	3.30182		39.2917	8.84184	173.588	103.024		39.2833	38.2803	242.499	165.827		39.2833	210.94	1322.99	722.592
					39.2917	33.8885	3.1829	207.214		39.2917	45.7149	191.804	191.089		39.2917	31.3452	241.17	129.468	3.30189		39.3	8.84189	173.588	103.024		39.2917	38.2839	242.745	165.864		39.2917	211.014	1323.12	722.6
					39.3	33.9019	3.18329	207.534		39.3	45.7149	191.806	191.096		39.3	31.3461	241.171	129.468	3.30198		39.3083	8.84193	173.588	103.024		39.3	38.2881	242.999	165.9		39.3	211.09	1323.26	722.608
					39.3083	33.9156	3.18364	207.861		39.3083	45.7149	191.808	191.103		39.3083	31.3472	241.171	129.469	3.30204		39.3167	8.84198	173.588	103.024		39.3083	38.2922	243.245	165.935		39.3083	211.158	1323.39	722.617
					39.3167	33.9321	3.18402	208.191		39.3167	45.7149	191.81	191.109		39.3167	31.3482	241.172	129.469	3.30214		39.325	8.84202	173.588	103.024		39.3167	38.2951	243.495	165.97		39.3167	211.226	1323.52	722.626
					39.325	33.9489	3.18434	208.517		39.325	45.715	191.812	191.116		39.325	31.349	241.172	129.469	3.30224		39.3333	8.84208	173.589	103.025		39.325	38.2974	243.743	166.005		39.325	211.293	1323.67	722.636
					39.3333	33.9677	3.1847	208.848		39.3333	45.715	191.814	191.123		39.3333	31.3502	241.172	129.469	3.30236		39.3417	8.8421	173.589	103.025		39.3333	38.3	244.005	166.041		39.3333	211.365	1323.8	722.647
					39.3417	33.9865	3.18509	209.178		39.3417	45.715	191.815	191.128		39.3417	31.351	241.172	129.469	3.30238		39.35	8.84214	173.589	103.025		39.3417	38.3028	244.257	166.076		39.3417	211.432	1323.94	722.657
					39.35	34.0024	3.18543	209.553		39.35	45.715	191.818	191.135		39.35	31.3521	241.173	129.469	3.30242		39.3583	8.84219	173.589	103.025		39.35	38.305	244.507	166.113		39.35	211.502	1324.08	722.666
					39.3583	34.0213	3.18581	209.884		39.3583	45.7151	191.82	191.143		39.3583	31.3529	241.173	129.469	3.30248		39.3667	8.84222	173.589	103.025		39.3583	38.309	244.75	166.148		39.3583	211.57	1324.21	722.675
					39.3667	34.0365	3.18614	210.201		39.3667	45.7151	191.822	191.149		39.3667	31.3538	241.174	129.47	3.30253		39.375	8.84229	173.589	103.025		39.3667	38.3121	245.004	166.183		39.3667	211.64	1324.33	722.683
					39.375	34.0552	3.18651	210.519		39.375	45.7151	191.824	191.154		39.375	31.3548	241.174	129.47	3.30257		39.3833	8.84233	173.59	103.025		39.375	38.3146	245.271	166.218		39.375	211.707	1324.46	722.693
					39.3833	34.0747	3.18688	210.852		39.3833	45.7151	191.826	191.16		39.3833	31.3557	241.175	129.47	3.30262		39.3917	8.8424	173.59	103.026		39.3833	38.3174	245.537	166.252		39.3833	211.779	1324.59	722.702
					39.3917	34.0945	3.18737	211.182		39.3917	45.7151	191.828	191.166		39.3917	31.3573	241.175	129.47	3.30264		39.4	8.84245	173.59	103.026		39.3917	38.3206	245.785	166.288		39.3917	211.845	1324.72	722.711
					39.4	34.114	3.18777	211.515		39.4	45.7152	191.831	191.173		39.4	31.3585	241.175	129.47	3.30267		39.4083	8.84251	173.59	103.026		39.4	38.3234	246.034	166.323		39.4	211.914	1324.85	722.722
					39.4083	34.1314	3.18808	211.854		39.4083	45.7152	191.833	191.179		39.4083	31.3601	241.176	129.47	3.30273		39.4167	8.84258	173.59	103.026		39.4083	38.3267	246.291	166.356		39.4083	211.987	1324.98	722.732
					39.4167	34.1495	3.18834	212.205		39.4167	45.7152	191.835	191.183		39.4167	31.3616	241.176	129.471	3.3028		39.425	8.84262	173.591	103.027		39.4167	38.3292	246.548	166.392		39.4167	212.062	1325.11	722.742
					39.425	34.1651	3.18868	212.578		39.425	45.7152	191.837	191.189		39.425	31.3627	241.177	129.471	3.30284		39.4333	8.84265	173.591	103.027		39.425	38.3314	246.805	166.427		39.425	212.134	1325.24	722.753
					39.4333	34.1804	3.18908	212.905		39.4333	45.7152	191.839	191.195		39.4333	31.3637	241.177	129.471	3.30295		39.4417	8.84268	173.591	103.027		39.4333	38.3338	247.056	166.462		39.4333	212.209	1325.36	722.764
					39.4417	34.1976	3.18954	213.234		39.4417	45.7152	191.842	191.2		39.4417	31.3652	241.177	129.471	3.30309		39.45	8.84276	173.591	103.028		39.4417	38.3383	247.312	166.497		39.4417	212.279	1325.48	722.775
					39.45	34.2105	3.19	213.574		39.45	45.7152	191.844	191.205		39.45	31.3665	241.178	129.471	3.30312		39.4583	8.84278	173.591	103.028		39.45	38.3414	247.571	166.536		39.45	212.353	1325.61	722.784
					39.4583	34.2257	3.19048	213.922		39.4583	45.7153	191.847	191.211		39.4583	31.3679	241.178	129.471	3.30322		39.4667	8.84285	173.592	103.028		39.4583	38.3443	247.818	166.57		39.4583	212.427	1325.73	722.793
					39.4667	34.2415	3.19093	214.275		39.4667	45.7153	191.849	191.218		39.4667	31.3694	241.179	129.472	3.30329		39.475	8.8429	173.592	103.028		39.4667	38.3473	248.062	166.604		39.4667	212.497	1325.85	722.803
					39.475	34.26	3.19127	214.634		39.475	45.7153	191.851	191.225		39.475	31.3705	241.179	129.472	3.30337		39.4833	8.84293	173.592	103.029		39.475	38.3504	248.321	166.642		39.475	212.565	1325.96	722.815
					39.4833	34.2792	3.19159	214.967		39.4833	45.7153	191.854	191.231		39.4833	31.3715	241.18	129.472	3.30338		39.4917	8.84296	173.592	103.029		39.4833	38.3532	248.581	166.68		39.4833	212.634	1326.08	722.826
					39.4917	34.297	3.19197	215.306		39.4917	45.7154	191.856	191.237		39.4917	31.3726	241.18	129.472	3.30342		39.5	8.84301	173.592	103.029		39.4917	38.3576	248.847	166.715		39.4917	212.707	1326.2	722.837
					39.5	34.3176	3.19228	215.649		39.5	45.7154	191.858	191.245		39.5	31.3742	241.181	129.472	3.30357		39.5083	8.84307	173.592	103.03		39.5	38.3624	249.102	166.749		39.5	212.775	1326.32	722.846
					39.5083	34.3337	3.19257	216.027		39.5083	45.7154	191.86	191.249		39.5083	31.3755	241.181	129.472	3.30366		39.5167	8.84311	173.592	103.03		39.5083	38.3653	249.361	166.786		39.5083	212.85	1326.43	722.855
					39.5167	34.3536	3.19287	216.354		39.5167	45.7154	191.862	191.255		39.5167	31.3769	241.182	129.472	3.30369		39.525	8.84315	173.593	103.03		39.5167	38.3677	249.619	166.82		39.5167	212.927	1326.55	722.865
					39.525	34.376	3.19324	216.678		39.525	45.7154	191.864	191.261		39.525	31.3782	241.182	129.473	3.30371		39.5333	8.84321	173.593	103.031		39.525	38.3713	249.867	166.859		39.525	213.003	1326.66	722.875
					39.5333	34.3984	3.19356	217.004		39.5333	45.7155	191.866	191.267		39.5333	31.3791	241.183	129.473	3.30378		39.5417	8.84323	173.593	103.031		39.5333	38.3759	250.129	166.896		39.5333	213.076	1326.77	722.886
					39.5417	34.4177	3.19389	217.33		39.5417	45.7155	191.868	191.272		39.5417	31.3803	241.184	129.473	3.30381		39.55	8.84328	173.593	103.031		39.5417	38.3796	250.395	166.932		39.5417	213.151	1326.88	722.897
					39.55	34.436	3.19417	217.652		39.55	45.7155	191.87	191.278		39.55	31.3813	241.184	129.473	3.30384		39.5583	8.84331	173.593	103.032		39.55	38.383	250.65	166.967		39.55	213.222	1327	722.908
					39.5583	34.4578	3.19442	217.975		39.5583	45.7155	191.872	191.283		39.5583	31.383	241.185	129.473	3.30384		39.5667	8.84333	173.593	103.032		39.5583	38.3871	250.9	166.999		39.5583	213.295	1327.11	722.919
					39.5667	34.4809	3.19471	218.319		39.5667	45.7156	191.874	191.289		39.5667	31.3842	241.185	129.473	3.30387		39.575	8.84334	173.594	103.032		39.5667	38.3923	251.198	167.033		39.5667	213.369	1327.22	722.931
					39.575	34.505	3.19512	218.663		39.575	45.7156	191.876	191.296		39.575	31.3855	241.186	129.474	3.30392		39.5833	8.84338	173.594	103.033		39.575	38.3957	251.488	167.066		39.575	213.442	1327.33	722.942
					39.5833	34.5246	3.19548	219.005		39.5833	45.7156	191.879	191.303		39.5833	31.3869	241.186	129.474	3.30399		39.5917	8.84345	173.594	103.033		39.5833	38.3994	251.749	167.103		39.5833	213.513	1327.44	722.953
					39.5917	34.5481	3.19589	219.353		39.5917	45.7156	191.881	191.309		39.5917	31.3882	241.187	129.474	3.30405		39.6	8.84347	173.594	103.033		39.5917	38.404	252.007	167.139		39.5917	213.582	1327.54	722.962
					39.6	34.5725	3.19633	219.735		39.6	45.7157	191.882	191.314		39.6	31.3894	241.187	129.474	3.3041		39.6083	8.84347	173.594	103.033		39.6	38.4074	252.267	167.178		39.6	213.648	1327.66	722.972
					39.6083	34.5952	3.19667	220.083		39.6083	45.7157	191.884	191.322		39.6083	31.3909	241.188	129.474	3.30417		39.6167	8.84352	173.595	103.034		39.6083	38.4118	252.53	167.217		39.6083	213.717	1327.76	722.982
					39.6167	34.6152	3.19698	220.42		39.6167	45.7157	191.886	191.327		39.6167	31.3919	241.188	129.474	3.3042		39.625	8.84355	173.595	103.034		39.6167	38.4157	252.79	167.256		39.6167	213.793	1327.87	722.992
					39.625	34.6354	3.19729	220.761		39.625	45.7157	191.888	191.333		39.625	31.3933	241.189	129.475	3.30433		39.6333	8.84361	173.595	103.035		39.625	38.4209	253.048	167.293		39.625	213.862	1327.98	723.002
					39.6333	34.6538	3.19766	221.107		39.6333	45.7157	191.89	191.339		39.6333	31.3946	241.189	129.475	3.30436		39.6417	8.84364	173.595	103.035		39.6333	38.4253	253.317	167.331		39.6333	213.928	1328.09	723.014
					39.6417	34.6726	3.19802	221.474		39.6417	45.7157	191.892	191.345		39.6417	31.3957	241.19	129.475	3.30448		39.65	8.84373	173.596	103.035		39.6417	38.4294	253.584	167.373		39.6417	214	1328.2	723.025
					39.65	34.6892	3.19833	221.818		39.65	45.7158	191.894	191.351		39.65	31.3969	241.19	129.475	3.30456		39.6583	8.84378	173.596	103.036		39.65	38.4347	253.853	167.409		39.65	214.07	1328.31	723.039
					39.6583	34.7093	3.19874	222.17		39.6583	45.7158	191.897	191.358		39.6583	31.3982	241.19	129.475	3.30457		39.6667	8.84379	173.596	103.036		39.6583	38.4396	254.111	167.448		39.6583	214.141	1328.42	723.049
					39.6667	34.7265	3.19913	222.522		39.6667	45.7158	191.898	191.365		39.6667	31.3992	241.191	129.475	3.30457		39.675	8.84386	173.596	103.036		39.6667	38.4444	254.358	167.488		39.6667	214.21	1328.53	723.06
					39.675	34.7465	3.19954	222.884		39.675	45.7158	191.9	191.373		39.675	31.4004	241.191	129.476	3.3046		39.6833	8.8439	173.597	103.037		39.675	38.4486	254.618	167.526		39.675	214.281	1328.65	723.07
					39.6833	34.7692	3.19996	223.241		39.6833	45.7159	191.902	191.381		39.6833	31.4016	241.192	129.476	3.30462		39.6917	8.84392	173.597	103.037		39.6833	38.4532	254.892	167.565		39.6833	214.349	1328.77	723.079
					39.6917	34.7885	3.20035	223.627		39.6917	45.7159	191.904	191.388		39.6917	31.4025	241.192	129.476	3.30462		39.7	8.84395	173.597	103.037		39.6917	38.457	255.157	167.604		39.6917	214.417	1328.88	723.089
					39.7	34.8082	3.20069	223.968		39.7	45.7159	191.906	191.394		39.7	31.4035	241.193	129.476	3.30464		39.7083	8.84399	173.597	103.038		39.7	38.4606	255.416	167.64		39.7	214.487	1328.99	723.099
					39.7083	34.8273	3.20106	224.304		39.7083	45.716	191.909	191.402		39.7083	31.4042	241.193	129.476	3.30466		39.7167	8.84404	173.598	103.038		39.7083	38.4644	255.683	167.678		39.7083	214.555	1329.1	723.109
					39.7167	34.8472	3.20146	224.659		39.7167	45.716	191.911	191.409		39.7167	31.4052	241.194	129.477	3.3047		39.725	8.84409	173.598	103.038		39.7167	38.4684	255.946	167.718		39.7167	214.621	1329.21	723.121
					39.725	34.8642	3.2018	225.023		39.725	45.716	191.913	191.415		39.725	31.406	241.194	129.477	3.30474		39.7333	8.84413	173.598	103.039		39.725	38.4724	256.206	167.756		39.725	214.686	1329.31	723.134
					39.7333	34.8794	3.20216	225.388		39.7333	45.716	191.915	191.422		39.7333	31.407	241.195	129.477	3.30478		39.7417	8.84419	173.598	103.039		39.7333	38.4757	256.46	167.796		39.7333	214.753	1329.43	723.144
					39.7417	34.8993	3.20253	225.751		39.7417	45.7161	191.917	191.43		39.7417	31.408	241.195	129.477	3.30482		39.75	8.84423	173.599	103.039		39.7417	38.4794	256.713	167.832		39.7417	214.826	1329.54	723.154
					39.75	34.9177	3.20296	226.126		39.75	45.7161	191.919	191.436		39.75	31.4091	241.195	129.477	3.30485		39.7583	8.84427	173.599	103.04		39.75	38.4837	256.97	167.869		39.75	214.893	1329.65	723.166
					39.7583	34.9359	3.20335	226.508		39.7583	45.7161	191.921	191.441		39.7583	31.4102	241.196	129.478	3.30492		39.7667	8.84433	173.599	103.04		39.7583	38.4889	257.236	167.909		39.7583	214.959	1329.77	723.178
					39.7667	34.9538	3.20381	226.88		39.7667	45.7161	191.922	191.448		39.7667	31.4113	241.196	129.478	3.30498		39.775	8.84441	173.599	103.04		39.7667	38.4935	257.497	167.947		39.7667	215.03	1329.89	723.188
					39.775	34.9728	3.20423	227.237		39.775	45.7162	191.924	191.455		39.775	31.4123	241.197	129.478	3.30508		39.7833	8.84445	173.599	103.041		39.775	38.4978	257.751	167.989		39.775	215.102	1330.01	723.198
					39.7833	34.9915	3.20471	227.632		39.7833	45.7162	191.926	191.462		39.7833	31.4134	241.197	129.478	3.30518		39.7917	8.8445	173.6	103.041		39.7833	38.5029	258	168.025		39.7833	215.171	1330.12	723.207
					39.7917	35.0122	3.20511	227.979		39.7917	45.7162	191.928	191.467		39.7917	31.4147	241.197	129.479	3.30522		39.8	8.84456	173.6	103.042		39.7917	38.508	258.238	168.065		39.7917	215.24	1330.24	723.216
					39.8	35.0339	3.20547	228.345		39.8	45.7163	191.93	191.474		39.8	31.4158	241.198	129.479	3.30527		39.8083	8.84459	173.6	103.042		39.8	38.5122	258.491	168.102		39.8	215.309	1330.35	723.226
					39.8083	35.0516	3.20588	228.723		39.8083	45.7163	191.931	191.482		39.8083	31.4167	241.199	129.479	3.30528		39.8167	8.84462	173.601	103.043		39.8083	38.5166	258.751	168.143		39.8083	215.378	1330.46	723.236
					39.8167	35.0659	3.20635	229.088		39.8167	45.7163	191.933	191.489		39.8167	31.4179	241.199	129.479	3.3053		39.825	8.84466	173.601	103.043		39.8167	38.5218	259.002	168.182		39.8167	215.449	1330.56	723.247
					39.825	35.084	3.20674	229.47		39.825	45.7165	191.935	191.497		39.825	31.4191	241.2	129.479	3.30533		39.8333	8.84469	173.601	103.043		39.825	38.5261	259.25	168.221		39.825	215.522	1330.68	723.258
					39.8333	35.1006	3.20707	229.855		39.8333	45.7166	191.937	191.503		39.8333	31.4203	241.2	129.48	3.30537		39.8417	8.84473	173.602	103.043		39.8333	38.5295	259.504	168.257		39.8333	215.596	1330.79	723.269
					39.8417	35.119	3.2074	230.238		39.8417	45.7167	191.939	191.509		39.8417	31.4215	241.2	129.48	3.30545		39.85	8.84477	173.602	103.043		39.8417	38.5332	259.755	168.297		39.8417	215.663	1330.89	723.278
					39.85	35.136	3.20776	230.618		39.85	45.7167	191.94	191.514		39.85	31.4223	241.201	129.48	3.30554		39.8583	8.84483	173.602	103.044		39.85	38.5375	260	168.342		39.85	215.733	1330.99	723.288
					39.8583	35.155	3.2082	231		39.8583	45.7168	191.942	191.52		39.8583	31.4237	241.201	129.48	3.30559		39.8667	8.84489	173.603	103.044		39.8583	38.5426	260.251	168.384		39.8583	215.806	1331.1	723.298
					39.8667	35.1736	3.20859	231.385		39.8667	45.7168	191.944	191.527		39.8667	31.4246	241.202	129.48	3.30565		39.875	8.84493	173.603	103.045		39.8667	38.5474	260.497	168.424		39.8667	215.879	1331.21	723.306
					39.875	35.1929	3.20902	231.773		39.875	45.7169	191.945	191.533		39.875	31.4256	241.202	129.481	3.30569		39.8833	8.84496	173.603	103.045		39.875	38.5527	260.742	168.465		39.875	215.953	1331.3	723.316
					39.8833	35.2112	3.20938	232.204		39.8833	45.7169	191.947	191.539		39.8833	31.4267	241.203	129.481	3.30571		39.8917	8.84498	173.604	103.046		39.8833	38.5578	260.984	168.504		39.8833	216.027	1331.4	723.324
					39.8917	35.2286	3.20978	232.604		39.8917	45.717	191.949	191.547		39.8917	31.4278	241.203	129.481	3.30578		39.9	8.84502	173.604	103.046		39.8917	38.5626	261.235	168.544		39.8917	216.104	1331.5	723.333
					39.9	35.2494	3.21019	233.011		39.9	45.717	191.951	191.554		39.9	31.4285	241.204	129.481	3.30581		39.9083	8.84505	173.604	103.046		39.9	38.5687	261.487	168.585		39.9	216.176	1331.6	723.344
					39.9083	35.2687	3.21055	233.419		39.9083	45.7171	191.952	191.563		39.9083	31.4292	241.204	129.481	3.30583		39.9167	8.84507	173.605	103.046		39.9083	38.5743	261.739	168.628		39.9083	216.25	1331.71	723.356
					39.9167	35.2919	3.21102	233.82		39.9167	45.7171	191.954	191.569		39.9167	31.4301	241.205	129.481	3.30584		39.925	8.84513	173.605	103.047		39.9167	38.5786	261.981	168.668		39.9167	216.32	1331.82	723.367
					39.925	35.3098	3.21143	234.215		39.925	45.7174	191.956	191.579		39.925	31.4307	241.205	129.482	3.30584		39.9333	8.84518	173.605	103.047		39.925	38.5846	262.216	168.709		39.925	216.389	1331.93	723.381
					39.9333	35.3271	3.2118	234.605		39.9333	45.7174	191.958	191.587		39.9333	31.4311	241.206	129.482	3.30586		39.9417	8.84523	173.605	103.047		39.9333	38.5896	262.464	168.748		39.9333	216.457	1332.03	723.392
					39.9417	35.3448	3.21224	234.99		39.9417	45.7174	191.959	191.596		39.9417	31.4319	241.206	129.482	3.30588		39.95	8.84528	173.606	103.048		39.9417	38.5927	262.716	168.788		39.9417	216.525	1332.15	723.404
					39.95	35.3586	3.21265	235.399		39.95	45.7174	191.961	191.603		39.95	31.4329	241.207	129.482	3.30591		39.9583	8.84532	173.606	103.048		39.95	38.597	262.964	168.828		39.95	216.593	1332.27	723.416
					39.9583	35.3768	3.21303	235.805		39.9583	45.7176	191.963	191.612		39.9583	31.4339	241.207	129.483	3.30594		39.9667	8.84539	173.606	103.048		39.9583	38.6027	263.209	168.865		39.9583	216.664	1332.38	723.426
					39.9667	35.3937	3.21345	236.204		39.9667	45.7176	191.965	191.62		39.9667	31.4346	241.208	129.483	3.30597		39.975	8.84546	173.606	103.048		39.9667	38.6076	263.453	168.904		39.9667	216.733	1332.49	723.436
					39.975	35.4116	3.21381	236.603		39.975	45.7176	191.967	191.629		39.975	31.4354	241.208	129.483	3.30602		39.9833	8.8455	173.607	103.049		39.975	38.6129	263.708	168.943		39.975	216.805	1332.6	723.448
					39.9833	35.4293	3.21421	236.989		39.9833	45.7176	191.969	191.639		39.9833	31.4362	241.208	129.483	3.30606		39.9917	8.84553	173.607	103.049		39.9833	38.619	263.956	168.98		39.9833	216.877	1332.71	723.459
					39.9917	35.447	3.21453	237.399		39.9917	45.7176	191.971	191.647		39.9917	31.4369	241.209	129.483	3.30616		40	8.84561	173.607	103.049		39.9917	38.6223	264.222	169.022		39.9917	216.943	1332.81	723.469
					40	35.4641	3.21489	237.81		40	45.7177	191.974	191.657		40	31.4374	241.209	129.484	3.30619		40.0083	8.84572	173.608	103.05		40	38.6256	264.482	169.063		40	217.015	1332.92	723.479
					40.0083	35.4807	3.21528	238.251		40.0083	45.7177	191.976	191.666		40.0083	31.4379	241.21	129.484	3.30624		40.0167	8.84576	173.608	103.05		40.0083	38.6292	264.745	169.103		40.0083	217.086	1333.02	723.489
					40.0167	35.4975	3.21567	238.635		40.0167	45.7177	191.978	191.675		40.0167	31.4384	241.21	129.484	3.3063		40.025	8.84581	173.608	103.051		40.0167	38.6332	264.994	169.141		40.0167	217.159	1333.12	723.498
					40.025	35.5155	3.216	239.039		40.025	45.7177	191.979	191.685		40.025	31.439	241.21	129.484	3.30636		40.0333	8.84584	173.609	103.051		40.025	38.6371	265.251	169.181		40.025	217.226	1333.24	723.507
					40.0333	35.5336	3.21637	239.425		40.0333	45.7177	191.981	191.694		40.0333	31.4396	241.211	129.485	3.3064		40.0417	8.84589	173.609	103.051		40.0333	38.6395	265.508	169.223		40.0333	217.294	1333.35	723.515
					40.0417	35.549	3.21677	239.816		40.0417	45.7177	191.983	191.704		40.0417	31.4398	241.211	129.485	3.3065		40.05	8.84592	173.609	103.051		40.0417	38.6431	265.75	169.265		40.0417	217.362	1333.46	723.525
					40.05	35.5645	3.21716	240.213		40.05	45.7178	191.984	191.715		40.05	31.4401	241.211	129.485	3.30655		40.0583	8.84596	173.609	103.051		40.05	38.6471	266.005	169.308		40.05	217.428	1333.57	723.536
					40.0583	35.5803	3.21757	240.619		40.0583	45.7178	191.986	191.725		40.0583	31.4405	241.212	129.485	3.30661		40.0667	8.84598	173.609	103.052		40.0583	38.6517	266.263	169.35		40.0583	217.49	1333.68	723.546
					40.0667	35.5988	3.21798	241.042		40.0667	45.7178	191.988	191.735		40.0667	31.4407	241.212	129.485	3.30671		40.075	8.84603	173.609	103.052		40.0667	38.6558	266.531	169.39		40.0667	217.555	1333.8	723.556
					40.075	35.6191	3.21838	241.447		40.075	45.7178	191.99	191.745		40.075	31.4411	241.212	129.486	3.30675		40.0833	8.84607	173.61	103.052		40.075	38.6613	266.793	169.433		40.075	217.617	1333.91	723.567
					40.0833	35.6393	3.21885	241.867		40.0833	45.7179	191.991	191.754		40.0833	31.4413	241.213	129.486	3.30682		40.0917	8.84615	173.61	103.052		40.0833	38.666	267.063	169.474		40.0833	217.684	1334.03	723.578
					40.0917	35.6554	3.21929	242.296		40.0917	45.7179	191.993	191.764		40.0917	31.4416	241.213	129.486	3.30687		40.1	8.84618	173.61	103.052		40.0917	38.6722	267.338	169.514		40.0917	217.751	1334.14	723.588
					40.1	35.6702	3.21966	242.74		40.1	45.718	191.995	191.774		40.1	31.4417	241.214	129.486	3.30689		40.1083	8.84622	173.61	103.052		40.1	38.6768	267.588	169.559		40.1	217.815	1334.25	723.599
					40.1083	35.6863	3.22005	243.184		40.1083	45.718	191.996	191.785		40.1083	31.442	241.214	129.486	3.30693		40.1167	8.8463	173.611	103.052		40.1083	38.6811	267.843	169.601		40.1083	217.877	1334.37	723.61
					40.1167	35.7012	3.22037	243.61		40.1167	45.718	191.998	191.795		40.1167	31.4424	241.214	129.486	3.30699		40.125	8.84633	173.611	103.052		40.1167	38.6851	268.102	169.642		40.1167	217.941	1334.48	723.619
					40.125	35.7184	3.22072	244.031		40.125	45.718	192	191.806		40.125	31.4426	241.215	129.487	3.30702		40.1333	8.84637	173.611	103.053		40.125	38.6919	268.356	169.686		40.125	218.008	1334.6	723.63
					40.1333	35.7351	3.22121	244.495		40.1333	45.718	192.002	191.817		40.1333	31.4431	241.215	129.487	3.30705		40.1417	8.84642	173.612	103.053		40.1333	38.6993	268.606	169.729		40.1333	218.073	1334.72	723.642
					40.1417	35.7502	3.22159	244.907		40.1417	45.718	192.004	191.827		40.1417	31.4435	241.215	129.487	3.30708		40.15	8.84643	173.612	103.053		40.1417	38.7056	268.85	169.773		40.1417	218.139	1334.84	723.654
					40.15	35.7664	3.22196	245.31		40.15	45.7181	192.006	191.838		40.15	31.4443	241.216	129.487	3.30711		40.1583	8.84645	173.612	103.054		40.15	38.7118	269.099	169.816		40.15	218.204	1334.95	723.665
					40.1583	35.7804	3.22237	245.73		40.1583	45.7181	192.008	191.849		40.1583	31.4448	241.216	129.487	3.30715		40.1667	8.84648	173.612	103.054		40.1583	38.7169	269.351	169.857		40.1583	218.268	1335.07	723.677
					40.1667	35.7956	3.22266	246.156		40.1667	45.7181	192.01	191.861		40.1667	31.4453	241.217	129.488	3.30718		40.175	8.8465	173.612	103.055		40.1667	38.722	269.596	169.901		40.1667	218.334	1335.18	723.69
					40.175	35.8106	3.22297	246.599		40.175	45.7182	192.012	191.871		40.175	31.4458	241.217	129.488	3.30725		40.1833	8.84654	173.613	103.055		40.175	38.7269	269.855	169.945		40.175	218.397	1335.29	723.703
					40.1833	35.8229	3.22327	247.033		40.1833	45.7183	192.014	191.883		40.1833	31.4465	241.217	129.488	3.30729		40.1917	8.84659	173.613	103.055		40.1833	38.7334	270.119	169.985		40.1833	218.459	1335.42	723.718
					40.1917	35.8406	3.22371	247.444		40.1917	45.7183	192.016	191.893		40.1917	31.4469	241.218	129.488	3.30734		40.2	8.84663	173.613	103.055		40.1917	38.7394	270.375	170.029		40.1917	218.53	1335.54	723.732
					40.2	35.8581	3.2241	247.878		40.2	45.7183	192.017	191.904		40.2	31.4472	241.218	129.488	3.30738		40.2083	8.84667	173.613	103.056		40.2	38.7438	270.635	170.07		40.2	218.588	1335.66	723.748
					40.2083	35.8759	3.22441	248.345		40.2083	45.7183	192.019	191.915		40.2083	31.448	241.218	129.489	3.30745		40.2167	8.84673	173.614	103.056		40.2083	38.7485	270.894	170.115		40.2083	218.654	1335.78	723.762
					40.2167	35.8927	3.22476	248.793		40.2167	45.7183	192.021	191.928		40.2167	31.4491	241.219	129.489	3.30749		40.225	8.84677	173.614	103.057		40.2167	38.7538	271.141	170.158		40.2167	218.72	1335.9	723.779
					40.225	35.909	3.22509	249.248		40.225	45.7184	192.023	191.938		40.225	31.4499	241.219	129.489	3.30754		40.2333	8.84683	173.615	103.057		40.225	38.7585	271.384	170.201		40.225	218.787	1336.01	723.795
					40.2333	35.9297	3.22553	249.694		40.2333	45.7184	192.025	191.953		40.2333	31.4507	241.219	129.489	3.3076		40.2417	8.84684	173.615	103.057		40.2333	38.7649	271.644	170.245		40.2333	218.851	1336.13	723.809
					40.2417	35.9499	3.22587	250.132		40.2417	45.7184	192.027	191.967		40.2417	31.4514	241.219	129.489	3.30769		40.25	8.84687	173.615	103.058		40.2417	38.7712	271.896	170.287		40.2417	218.913	1336.24	723.822
					40.25	35.9703	3.22619	250.607		40.25	45.7184	192.029	191.98		40.25	31.452	241.22	129.49	3.30778		40.2583	8.84693	173.615	103.058		40.25	38.7779	272.155	170.33		40.25	218.978	1336.36	723.836
					40.2583	35.9904	3.22659	251.037		40.2583	45.7184	192.03	191.994		40.2583	31.4528	241.22	129.49	3.30784		40.2667	8.84699	173.616	103.058		40.2583	38.7847	272.404	170.374		40.2583	219.041	1336.48	723.851
					40.2667	36.0091	3.22699	251.485		40.2667	45.7184	192.032	192.007		40.2667	31.4535	241.22	129.49	3.30791		40.275	8.84702	173.616	103.058		40.2667	38.7915	272.652	170.422		40.2667	219.103	1336.6	723.868
					40.275	36.0282	3.22739	251.911		40.275	45.7185	192.034	192.021		40.275	31.4548	241.221	129.49	3.30796		40.2833	8.84706	173.616	103.059		40.275	38.7984	272.899	170.469		40.275	219.167	1336.73	723.887
					40.2833	36.0497	3.22774	252.34		40.2833	45.7185	192.036	192.036		40.2833	31.4558	241.221	129.49	3.30801		40.2917	8.84711	173.616	103.059		40.2833	38.805	273.15	170.516		40.2833	219.226	1336.73	723.905
					40.2917	36.0714	3.22814	252.785		40.2917	45.7185	192.038	192.048		40.2917	31.4568	241.221	129.491	3.30803		40.3	8.84716	173.616	103.059		40.2917	38.8097	273.404	170.56		40.2917	219.283	1336.73	723.921
					40.3	36.0911	3.22846	253.225		40.3	45.7186	192.04	192.061		40.3	31.4577	241.221	129.491	3.30805		40.3083	8.8472	173.617	103.06		40.3	38.8151	273.645	170.602		40.3	219.341	1336.73	723.935
					40.3083	36.1076	3.22873	253.677		40.3083	45.7186	192.041	192.078		40.3083	31.4586	241.222	129.491	3.30807		40.3167	8.84723	173.617	103.06		40.3083	38.8215	273.884	170.644		40.3083	219.4	1336.84	723.949
					40.3167	36.1273	3.22904	254.129		40.3167	45.7186	192.043	192.094		40.3167	31.4597	241.222	129.491	3.30808		40.325	8.84727	173.617	103.06		40.3167	38.8269	274.137	170.686		40.3167	219.464	1336.97	723.965
					40.325	36.1474	3.22933	254.576		40.325	45.7186	192.044	192.109		40.325	31.4607	241.222	129.492	3.30818		40.3333	8.8473	173.617	103.061		40.325	38.8308	274.378	170.73		40.325	219.523	1337.08	723.986
					40.3333	36.167	3.22972	255.068		40.3333	45.7186	192.045	192.125		40.3333	31.4612	241.223	129.492	3.30822		40.3417	8.84736	173.618	103.061		40.3333	38.8355	274.619	170.778		40.3333	219.584	1337.18	724.003
					40.3417	36.1911	3.23009	255.509		40.3417	45.7187	192.047	192.14		40.3417	31.4622	241.223	129.492	3.30825		40.35	8.8474	173.618	103.061		40.3417	38.84	274.868	170.823		40.3417	219.642	1337.29	724.022
					40.35	36.2136	3.2304	255.942		40.35	45.7187	192.049	192.154		40.35	31.463	241.224	129.492	3.3083		40.3583	8.84747	173.618	103.061		40.35	38.8456	275.118	170.866		40.35	219.7	1337.4	724.039
					40.3583	36.234	3.23069	256.377		40.3583	45.7187	192.051	192.169		40.3583	31.4637	241.224	129.493	3.30831		40.3667	8.84753	173.618	103.062		40.3583	38.851	275.361	170.912		40.3583	219.763	1337.5	724.055
					40.3667	36.253	3.23097	256.803		40.3667	45.7188	192.053	192.185		40.3667	31.4645	241.224	129.493	3.30836		40.375	8.84758	173.618	103.062		40.3667	38.8552	275.618	170.955		40.3667	219.823	1337.61	724.068
					40.375	36.2745	3.23137	257.229		40.375	45.7188	192.055	192.202		40.375	31.4655	241.224	129.493	3.30839		40.3833	8.84764	173.619	103.062		40.375	38.8604	275.868	170.997		40.375	219.883	1337.71	724.081
					40.3833	36.2969	3.23179	257.674		40.3833	45.7188	192.056	192.218		40.3833	31.4667	241.225	129.493	3.30844		40.3917	8.84767	173.619	103.063		40.3833	38.8651	276.122	171.04		40.3833	219.942	1337.82	724.098
					40.3917	36.3186	3.23216	258.118		40.3917	45.7188	192.058	192.236		40.3917	31.4677	241.225	129.493	3.30848		40.4	8.84771	173.619	103.063		40.3917	38.8704	276.37	171.081		40.3917	219.997	1337.93	724.115
					40.4	36.3399	3.2325	258.571		40.4	45.7188	192.06	192.254		40.4	31.4685	241.226	129.494	3.30852		40.4083	8.84778	173.619	103.064		40.4	38.8758	276.628	171.124		40.4	220.057	1338.04	724.132
					40.4083	36.3594	3.23277	259.026		40.4083	45.7189	192.062	192.273		40.4083	31.4695	241.226	129.494	3.30861		40.4167	8.84783	173.619	103.064		40.4083	38.8821	276.891	171.169		40.4083	220.113	1338.15	724.152
					40.4167	36.3826	3.23308	259.486		40.4167	45.7189	192.063	192.29		40.4167	31.4705	241.226	129.494	3.30869		40.425	8.84789	173.62	103.064		40.4167	38.8891	277.144	171.209		40.4167	220.171	1338.26	724.167
					40.425	36.4071	3.23345	260.018		40.425	45.7189	192.065	192.308		40.425	31.4714	241.226	129.494	3.30872		40.4333	8.84795	173.62	103.064		40.425	38.8959	277.395	171.253		40.425	220.232	1338.37	724.181
					40.4333	36.4348	3.23371	260.473		40.4333	45.7189	192.067	192.326		40.4333	31.4724	241.227	129.494	3.3088		40.4417	8.84797	173.62	103.064		40.4333	38.8999	277.638	171.296		40.4333	220.29	1338.48	724.199
					40.4417	36.4581	3.23405	260.909		40.4417	45.719	192.069	192.339		40.4417	31.4736	241.227	129.495	3.30886		40.45	8.848	173.62	103.064		40.4417	38.9044	277.883	171.339		40.4417	220.352	1338.59	724.217
					40.45	36.4823	3.23427	261.361		40.45	45.719	192.07	192.355		40.45	31.4748	241.228	129.495	3.3089		40.4583	8.84805	173.62	103.064		40.45	38.909	278.13	171.385		40.45	220.417	1338.7	724.236
					40.4583	36.5088	3.23456	261.812		40.4583	45.719	192.072	192.371		40.4583	31.4758	241.228	129.495	3.30896		40.4667	8.84816	173.62	103.065		40.4583	38.9133	278.376	171.429		40.4583	220.474	1338.8	724.256
					40.4667	36.5362	3.23484	262.273		40.4667	45.7191	192.074	192.386		40.4667	31.4768	241.228	129.495	3.30906		40.475	8.8482	173.621	103.065		40.4667	38.918	278.631	171.474		40.4667	220.536	1338.91	724.274
					40.475	36.5662	3.23516	262.725		40.475	45.7191	192.075	192.405		40.475	31.4778	241.229	129.496	3.30918		40.4833	8.84826	173.621	103.065		40.475	38.9237	278.877	171.518		40.475	220.596	1339.02	724.293
					40.4833	36.5887	3.23541	263.201		40.4833	45.7191	192.077	192.421		40.4833	31.4787	241.229	129.496	3.30928		40.4917	8.8483	173.621	103.065		40.4833	38.9317	279.13	171.56		40.4833	220.658	1339.13	724.314
					40.4917	36.6101	3.23575	263.727		40.4917	45.7191	192.079	192.438		40.4917	31.4798	241.23	129.496	3.30929		40.5	8.84836	173.621	103.066		40.4917	38.9379	279.377	171.601		40.4917	220.72	1339.24	724.334
					40.5	36.6315	3.23613	264.185		40.5	45.7192	192.081	192.458		40.5	31.4809	241.23	129.496	3.3093		40.5083	8.84843	173.621	103.066		40.5	38.9427	279.613	171.642		40.5	220.782	1339.35	724.352
					40.5083	36.6554	3.23656	264.669		40.5083	45.7192	192.082	192.475		40.5083	31.4821	241.23	129.496	3.30934		40.5167	8.84846	173.621	103.066		40.5083	38.9495	279.862	171.683		40.5083	220.844	1339.46	724.369
					40.5167	36.6868	3.23685	265.139		40.5167	45.7192	192.084	192.493		40.5167	31.4833	241.231	129.497	3.30941		40.525	8.84851	173.622	103.066		40.5167	38.9556	280.115	171.724		40.5167	220.908	1339.57	724.386
					40.525	36.7131	3.23728	265.629		40.525	45.7192	192.086	192.513		40.525	31.4844	241.231	129.497	3.30946		40.5333	8.84852	173.622	103.066		40.525	38.9631	280.361	171.764		40.525	220.969	1339.68	724.404
					40.5333	36.7389	3.23758	266.117		40.5333	45.7193	192.088	192.53		40.5333	31.4854	241.231	129.497	3.30953		40.5417	8.84855	173.622	103.067		40.5333	38.9684	280.598	171.809		40.5333	221.029	1339.79	724.424
					40.5417	36.7629	3.23793	266.579		40.5417	45.7193	192.089	192.549		40.5417	31.4865	241.232	129.497	3.30955		40.55	8.84857	173.622	103.067		40.5417	38.9737	280.835	171.853		40.5417	221.088	1339.9	724.441
					40.55	36.7913	3.23821	267.038		40.55	45.7193	192.091	192.568		40.55	31.4879	241.232	129.497	3.30958		40.5583	8.84864	173.623	103.067		40.55	38.9795	281.07	171.897		40.55	221.147	1340	724.459
					40.5583	36.8193	3.2385	267.512		40.5583	45.7193	192.093	192.585		40.5583	31.4892	241.232	129.498	3.3096		40.5667	8.84866	173.623	103.067		40.5583	38.9868	281.308	171.94		40.5583	221.211	1340.12	724.474
					40.5667	36.8494	3.2389	268.031		40.5667	45.7193	192.095	192.603		40.5667	31.4905	241.232	129.498	3.30964		40.575	8.84869	173.623	103.067		40.5667	38.995	281.558	171.986		40.5667	221.273	1340.23	724.49
					40.575	36.8816	3.23925	268.496		40.575	45.7194	192.097	192.62		40.575	31.4914	241.232	129.498	3.30964		40.5833	8.84874	173.624	103.067		40.575	39.0027	281.805	172.029		40.575	221.33	1340.34	724.507
					40.5833	36.9101	3.23955	268.943		40.5833	45.7194	192.098	192.636		40.5833	31.4923	241.232	129.498	3.30967		40.5917	8.84877	173.624	103.068		40.5833	39.0098	282.043	172.072		40.5833	221.392	1340.45	724.526
					40.5917	36.943	3.23983	269.399		40.5917	45.7194	192.1	192.652		40.5917	31.4935	241.233	129.498	3.30968		40.6	8.84885	173.624	103.068		40.5917	39.0166	282.283	172.114		40.5917	221.456	1340.56	724.543
					40.6	36.9785	3.24013	269.858		40.6	45.7195	192.102	192.669		40.6	31.4947	241.233	129.499	3.3097		40.6083	8.84889	173.624	103.068		40.6	39.0236	282.517	172.163		40.6	221.52	1340.68	724.561
					40.6083	37.0136	3.2405	270.324		40.6083	45.7196	192.104	192.685		40.6083	31.4961	241.233	129.499	3.30972		40.6167	8.84894	173.624	103.068		40.6083	39.0316	282.764	172.207		40.6083	221.585	1340.79	724.576
					40.6167	37.0484	3.24085	270.793		40.6167	45.7196	192.106	192.704		40.6167	31.4973	241.233	129.499	3.30975		40.625	8.84899	173.625	103.068		40.6167	39.0389	283.003	172.247		40.6167	221.648	1340.91	724.592
					40.625	37.0884	3.24125	271.266		40.625	45.7196	192.107	192.72		40.625	31.4985	241.234	129.499	3.30978		40.6333	8.84907	173.625	103.068		40.625	39.0457	283.249	172.29		40.625	221.706	1341.02	724.611
					40.6333	37.1252	3.24152	271.748		40.6333	45.7196	192.109	192.736		40.6333	31.4996	241.234	129.499	3.30981		40.6417	8.84915	173.625	103.068		40.6333	39.0538	283.493	172.332		40.6333	221.766	1341.13	724.633
					40.6417	37.1579	3.24177	272.227		40.6417	45.7197	192.111	192.752		40.6417	31.5009	241.234	129.5	3.30983		40.65	8.84921	173.625	103.069		40.6417	39.0618	283.728	172.374		40.6417	221.826	1341.24	724.654
					40.65	37.1925	3.24202	272.728		40.65	45.7197	192.113	192.769		40.65	31.502	241.235	129.5	3.30991		40.6583	8.84924	173.626	103.069		40.65	39.0702	283.959	172.419		40.65	221.889	1341.35	724.675
					40.6583	37.228	3.24228	273.272		40.6583	45.7197	192.116	192.787		40.6583	31.503	241.235	129.5	3.30994		40.6667	8.84928	173.626	103.069		40.6583	39.0763	284.193	172.461		40.6583	221.952	1341.46	724.697
					40.6667	37.2647	3.24256	273.741		40.6667	45.7197	192.118	192.805		40.6667	31.5043	241.235	129.5	3.30997		40.675	8.84933	173.626	103.069		40.6667	39.0825	284.423	172.503		40.6667	222.009	1341.57	724.721
					40.675	37.3063	3.2428	274.203		40.675	45.7197	192.12	192.825		40.675	31.5053	241.236	129.5	3.31001		40.6833	8.84939	173.626	103.069		40.675	39.0895	284.648	172.544		40.675	222.07	1341.68	724.743
					40.6833	37.3464	3.243	274.673		40.6833	45.7198	192.122	192.842		40.6833	31.5066	241.236	129.501	3.31004		40.6917	8.84941	173.626	103.069		40.6833	39.0994	284.885	172.584		40.6833	222.133	1341.8	724.761
					40.6917	37.382	3.2433	275.139		40.6917	45.7198	192.124	192.857		40.6917	31.5079	241.236	129.501	3.31014		40.7	8.84946	173.626	103.069		40.6917	39.1065	285.133	172.627		40.6917	222.198	1341.91	724.779
					40.7	37.4226	3.24355	275.609		40.7	45.7198	192.125	192.873		40.7	31.5093	241.236	129.501	3.31014		40.7083	8.84953	173.627	103.07		40.7	39.1142	285.376	172.672		40.7	222.254	1342.02	724.799
					40.7083	37.4584	3.24374	276.109		40.7083	45.7198	192.127	192.89		40.7083	31.5105	241.237	129.501	3.31018		40.7167	8.84956	173.627	103.07		40.7083	39.1243	285.619	172.713		40.7083	222.312	1342.13	724.815
					40.7167	37.4925	3.24402	276.609		40.7167	45.7198	192.129	192.907		40.7167	31.5119	241.237	129.502	3.3102		40.725	8.8496	173.627	103.07		40.7167	39.1332	285.855	172.755		40.7167	222.369	1342.25	724.834
					40.725	37.5296	3.24435	277.115		40.725	45.7198	192.131	192.924		40.725	31.5134	241.237	129.502	3.31021		40.7333	8.84963	173.627	103.07		40.725	39.1427	286.097	172.804		40.725	222.428	1342.36	724.857
					40.7333	37.5741	3.24463	277.666		40.7333	45.7199	192.133	192.94		40.7333	31.5146	241.237	129.502	3.31022		40.7417	8.84966	173.628	103.07		40.7333	39.1534	286.333	172.85		40.7333	222.489	1342.47	724.884
					40.7417	37.6178	3.24491	278.161		40.7417	45.7199	192.134	192.955		40.7417	31.5155	241.237	129.502	3.31024		40.75	8.84971	173.628	103.07		40.7417	39.162	286.567	172.895		40.7417	222.55	1342.58	724.907
					40.75	37.6583	3.2452	278.664		40.75	45.7199	192.136	192.971		40.75	31.5163	241.238	129.502	3.31026		40.7583	8.84977	173.628	103.071		40.75	39.1738	286.801	172.939		40.75	222.604	1342.7	724.93
					40.7583	37.6945	3.24547	279.172		40.7583	45.7199	192.137	192.987		40.7583	31.5175	241.238	129.502	3.31028		40.7667	8.8498	173.628	103.071		40.7583	39.1863	287.048	172.987		40.7583	222.664	1342.81	724.953
					40.7667	37.7376	3.24575	279.679		40.7667	45.7199	192.139	193.007		40.7667	31.5184	241.238	129.503	3.31028		40.775	8.84982	173.628	103.072		40.7667	39.1948	287.282	173.029		40.7667	222.723	1342.92	724.975
					40.775	37.7826	3.24602	280.182		40.775	45.7199	192.141	193.024		40.775	31.5198	241.238	129.503	3.31034		40.7833	8.84989	173.629	103.072		40.775	39.2015	287.521	173.074		40.775	222.781	1343.03	724.999
					40.7833	37.8258	3.24624	280.694		40.7833	45.7199	192.142	193.04		40.7833	31.5207	241.239	129.503	3.31036		40.7917	8.84997	173.629	103.072		40.7833	39.2083	287.753	173.12		40.7833	222.835	1343.14	725.02
					40.7917	37.8717	3.24653	281.215		40.7917	45.7199	192.144	193.057		40.7917	31.5215	241.239	129.503	3.31038		40.8	8.85003	173.629	103.072		40.7917	39.216	287.993	173.165		40.7917	222.887	1343.25	725.044
					40.8	37.9194	3.24683	281.786		40.8	45.72	192.146	193.073		40.8	31.5225	241.239	129.503	3.31048		40.8083	8.85007	173.629	103.072		40.8	39.2236	288.239	173.214		40.8	222.945	1343.36	725.064
					40.8083	37.9597	3.24704	282.286		40.8083	45.72	192.147	193.089		40.8083	31.5233	241.239	129.504	3.31049		40.8167	8.8501	173.63	103.072		40.8083	39.2303	288.479	173.261		40.8083	222.997	1343.46	725.087
					40.8167	38.0103	3.24727	282.795		40.8167	45.72	192.149	193.107		40.8167	31.5239	241.24	129.504	3.31056		40.825	8.85012	173.63	103.073		40.8167	39.2378	288.708	173.307		40.8167	223.055	1343.57	725.108
					40.825	38.0655	3.24758	283.304		40.825	45.72	192.151	193.124		40.825	31.5249	241.24	129.504	3.31058		40.8333	8.85014	173.63	103.073		40.825	39.2472	288.941	173.352		40.825	223.107	1343.68	725.128
					40.8333	38.1214	3.24786	283.829		40.8333	45.7201	192.153	193.139		40.8333	31.5259	241.24	129.504	3.3106		40.8417	8.85019	173.63	103.073		40.8333	39.2551	289.175	173.399		40.8333	223.164	1343.79	725.153
					40.8417	38.1763	3.24815	284.35		40.8417	45.7201	192.154	193.155		40.8417	31.527	241.241	129.504	3.3107		40.85	8.85023	173.631	103.073		40.8417	39.2644	289.4	173.448		40.8417	223.225	1343.91	725.176
					40.85	38.2286	3.24845	284.89		40.85	45.7201	192.156	193.17		40.85	31.5276	241.241	129.505	3.31077		40.8583	8.85026	173.631	103.073		40.85	39.272	289.632	173.495		40.85	223.278	1344.02	725.2
					40.8583	38.2797	3.24872	285.475		40.8583	45.7201	192.158	193.186		40.8583	31.5283	241.241	129.505	3.31082		40.8667	8.8503	173.631	103.073		40.8583	39.2789	289.869	173.541		40.8583	223.333	1344.13	725.22
					40.8667	38.3306	3.24906	286.001		40.8667	45.7201	192.16	193.203		40.8667	31.5291	241.241	129.505	3.31083		40.875	8.85035	173.631	103.074		40.8667	39.2862	290.105	173.588		40.8667	223.393	1344.24	725.239
					40.875	38.3772	3.24933	286.511		40.875	45.7202	192.162	193.219		40.875	31.53	241.242	129.505	3.31087		40.8833	8.8504	173.632	103.074		40.875	39.2938	290.331	173.636		40.875	223.451	1344.35	725.255
					40.8833	38.4259	3.24961	287.024		40.8833	45.7202	192.163	193.235		40.8833	31.5307	241.242	129.506	3.31095		40.8917	8.85046	173.632	103.074		40.8833	39.3014	290.558	173.684		40.8833	223.509	1344.47	725.273
					40.8917	38.4791	3.24986	287.546		40.8917	45.7202	192.165	193.252		40.8917	31.5314	241.242	129.506	3.31098		40.9	8.85051	173.632	103.074		40.8917	39.3096	290.798	173.726		40.8917	223.564	1344.58	725.29
					40.9	38.5372	3.2502	288.084		40.9	45.7202	192.167	193.271		40.9	31.5329	241.242	129.506	3.31101		40.9083	8.85055	173.632	103.074		40.9	39.3195	291.016	173.768		40.9	223.616	1344.69	725.312
					40.9083	38.5934	3.25053	288.617		40.9083	45.7202	192.169	193.286		40.9083	31.5336	241.242	129.506	3.31106		40.9167	8.85056	173.633	103.074		40.9083	39.3277	291.238	173.812		40.9083	223.672	1344.8	725.336
					40.9167	38.6439	3.25085	289.205		40.9167	45.7202	192.17	193.302		40.9167	31.5343	241.243	129.506	3.31106		40.925	8.85058	173.633	103.075		40.9167	39.3354	291.471	173.857		40.9167	223.727	1344.91	725.355
					40.925	38.6968	3.2512	289.723		40.925	45.7203	192.172	193.316		40.925	31.5351	241.243	129.507	3.3111		40.9333	8.85062	173.633	103.075		40.925	39.3417	291.709	173.901		40.925	223.784	1345.02	725.374
					40.9333	38.7481	3.25153	290.252		40.9333	45.7203	192.173	193.331		40.9333	31.536	241.243	129.507	3.31117		40.9417	8.85068	173.633	103.075		40.9333	39.3503	291.942	173.947		40.9333	223.838	1345.13	725.399
					40.9417	38.8006	3.25192	290.782		40.9417	45.7203	192.175	193.344		40.9417	31.5366	241.244	129.507	3.31126		40.95	8.8507	173.634	103.075		40.9417	39.3596	292.172	173.994		40.9417	223.888	1345.24	725.422
					40.95	38.8562	3.25226	291.316		40.95	45.7204	192.176	193.361		40.95	31.5374	241.244	129.507	3.31129		40.9583	8.85074	173.634	103.075		40.95	39.3672	292.416	174.042		40.95	223.942	1345.36	725.438
					40.9583	38.9068	3.25272	291.859		40.9583	45.7204	192.178	193.377		40.9583	31.5383	241.244	129.508	3.31135		40.9667	8.85077	173.634	103.076		40.9583	39.3745	292.658	174.089		40.9583	223.997	1345.47	725.458
					40.9667	38.9555	3.25307	292.422		40.9667	45.7204	192.18	193.394		40.9667	31.5394	241.245	129.508	3.3114		40.975	8.85081	173.634	103.076		40.9667	39.3815	292.894	174.137		40.9667	224.049	1345.58	725.48
					40.975	39.0077	3.25339	292.957		40.975	45.7205	192.181	193.41		40.975	31.5404	241.245	129.508	3.31142		40.9833	8.85084	173.634	103.076		40.975	39.3906	293.126	174.183		40.975	224.101	1345.69	725.502
					40.9833	39.0628	3.25389	293.498		40.9833	45.7205	192.183	193.427		40.9833	31.5412	241.245	129.508	3.31146		40.9917	8.85085	173.635	103.077		40.9833	39.3983	293.371	174.227		40.9833	224.154	1345.8	725.521
					40.9917	39.1145	3.25429	294.027		40.9917	45.7206	192.185	193.444		40.9917	31.5419	241.246	129.509	3.31148		41	8.85088	173.635	103.077		40.9917	39.4062	293.601	174.274		40.9917	224.208	1345.92	725.543
					41	39.1691	3.25461	294.573		41	45.7206	192.186	193.461		41	31.5426	241.246	129.509	3.31154		41.0083	8.85093	173.635	103.077		41	39.415	293.84	174.321		41	224.259	1346.03	725.562
					41.0083	39.2255	3.25493	295.118		41.0083	45.7207	192.188	193.479		41.0083	31.5437	241.246	129.509	3.31161		41.0167	8.85096	173.635	103.077		41.0083	39.423	294.063	174.368		41.0083	224.311	1346.14	725.584
					41.0167	39.2825	3.25528	295.659		41.0167	45.7207	192.189	193.499		41.0167	31.5443	241.246	129.509	3.31171		41.025	8.85101	173.635	103.078		41.0167	39.4319	294.283	174.413		41.0167	224.362	1346.24	725.606
					41.025	39.3338	3.25566	296.256		41.025	45.7208	192.191	193.519		41.025	31.545	241.246	129.51	3.31175		41.0333	8.85107	173.635	103.078		41.025	39.439	294.502	174.46		41.025	224.414	1346.35	725.631
					41.0333	39.3826	3.25601	296.785		41.0333	45.7208	192.192	193.534		41.0333	31.5459	241.247	129.51	3.3118		41.0417	8.8511	173.636	103.078		41.0333	39.4459	294.727	174.506		41.0333	224.463	1346.46	725.655
					41.0417	39.4311	3.25647	297.3		41.0417	45.7208	192.194	193.549		41.0417	31.5466	241.247	129.51	3.31183		41.05	8.85116	173.636	103.079		41.0417	39.4554	294.951	174.55		41.0417	224.517	1346.57	725.678
					41.05	39.4848	3.25687	297.818		41.05	45.7208	192.195	193.561		41.05	31.5472	241.247	129.51	3.31189		41.0583	8.8512	173.636	103.079		41.05	39.4636	295.183	174.595		41.05	224.571	1346.68	725.701
					41.0583	39.5414	3.25721	298.333		41.0583	45.7209	192.197	193.578		41.0583	31.5478	241.247	129.51	3.31195		41.0667	8.85128	173.636	103.079		41.0583	39.4701	295.406	174.646		41.0583	224.629	1346.79	725.727
					41.0667	39.5985	3.25763	298.877		41.0667	45.7209	192.199	193.59		41.0667	31.549	241.247	129.511	3.31196		41.075	8.85134	173.636	103.079		41.0667	39.4776	295.632	174.695		41.0667	224.687	1346.9	725.751
					41.075	39.6529	3.25803	299.448		41.075	45.7209	192.2	193.604		41.075	31.5498	241.247	129.511	3.31202		41.0833	8.85143	173.637	103.079		41.075	39.4867	295.855	174.746		41.075	224.737	1347.01	725.779
					41.0833	39.7118	3.25836	299.98		41.0833	45.7209	192.202	193.619		41.0833	31.5506	241.248	129.511	3.31207		41.0917	8.85148	173.637	103.079		41.0833	39.4932	296.075	174.797		41.0833	224.792	1347.12	725.806
					41.0917	39.7698	3.25878	300.494		41.0917	45.7209	192.203	193.63		41.0917	31.5514	241.248	129.511	3.31211		41.1	8.85152	173.637	103.079		41.0917	39.5002	296.3	174.849		41.0917	224.849	1347.23	725.833
					41.1	39.8293	3.25926	301.021		41.1	45.721	192.205	193.641		41.1	31.5523	241.249	129.511	3.31214		41.1083	8.85155	173.637	103.08		41.1	39.5078	296.529	174.902		41.1	224.91	1347.34	725.862
					41.1083	39.8891	3.25978	301.572		41.1083	45.721	192.206	193.653		41.1083	31.5532	241.249	129.512	3.31218		41.1167	8.8516	173.638	103.08		41.1083	39.5159	296.76	174.954		41.1083	224.966	1347.45	725.886
					41.1167	39.957	3.2603	302.126		41.1167	45.721	192.208	193.668		41.1167	31.5541	241.25	129.512	3.3122		41.125	8.85166	173.638	103.08		41.1167	39.5241	296.98	175.002		41.1167	225.023	1347.56	725.914
					41.125	40.0151	3.26097	302.677		41.125	45.7211	192.21	193.681		41.125	31.5549	241.251	129.512	3.31222		41.1333	8.85168	173.639	103.08		41.125	39.531	297.218	175.05		41.125	225.077	1347.67	725.945
					41.1333	40.0739	3.26146	303.279		41.1333	45.7211	192.211	193.696		41.1333	31.5557	241.251	129.512	3.31228		41.1417	8.85171	173.639	103.08		41.1333	39.5385	297.442	175.097		41.1333	225.136	1347.78	725.978
					41.1417	40.1349	3.26189	303.831		41.1417	45.7211	192.213	193.708		41.1417	31.5566	241.252	129.512	3.3123		41.15	8.85173	173.639	103.08		41.1417	39.5468	297.663	175.144		41.1417	225.188	1347.89	726.009
					41.15	40.1925	3.26246	304.372		41.15	45.7212	192.214	193.72		41.15	31.5573	241.253	129.513	3.31231		41.1583	8.85178	173.64	103.08		41.15	39.5552	297.888	175.192		41.15	225.242	1348	726.038
					41.1583	40.246	3.263	304.916		41.1583	45.7212	192.216	193.732		41.1583	31.558	241.253	129.513	3.31234		41.1667	8.85183	173.64	103.081		41.1583	39.5638	298.118	175.239		41.1583	225.296	1348.11	726.064
					41.1667	40.3004	3.26356	305.475		41.1667	45.7213	192.218	193.745		41.1667	31.559	241.254	129.513	3.31237		41.175	8.85188	173.64	103.081		41.1667	39.572	298.35	175.287		41.1667	225.354	1348.22	726.097
					41.175	40.3512	3.26412	306.041		41.175	45.7213	192.219	193.758		41.175	31.5596	241.254	129.513	3.3124		41.1833	8.85193	173.64	103.081		41.175	39.5807	298.597	175.333		41.175	225.411	1348.34	726.126
					41.1833	40.4066	3.26472	306.63		41.1833	45.7213	192.221	193.772		41.1833	31.5605	241.255	129.514	3.31246		41.1917	8.85196	173.641	103.081		41.1833	39.589	298.823	175.378		41.1833	225.469	1348.45	726.155
					41.1917	40.4679	3.2654	307.175		41.1917	45.7214	192.223	193.786		41.1917	31.5615	241.256	129.514	3.31247		41.2	8.85198	173.641	103.082		41.1917	39.5981	299.052	175.426		41.1917	225.532	1348.56	726.18
					41.2	40.5234	3.26589	307.712		41.2	45.7214	192.224	193.8		41.2	31.5624	241.257	129.514	3.31249		41.2083	8.85201	173.641	103.082		41.2	39.6093	299.282	175.471		41.2	225.59	1348.67	726.208
					41.2083	40.5825	3.2664	308.257		41.2083	45.7214	192.225	193.813		41.2083	31.5635	241.258	129.514	3.31254		41.2167	8.85204	173.642	103.082		41.2083	39.6181	299.51	175.519		41.2083	225.651	1348.79	726.241
					41.2167	40.6441	3.2668	308.807		41.2167	45.7214	192.227	193.829		41.2167	31.5644	241.259	129.514	3.31262		41.225	8.8521	173.642	103.082		41.2167	39.6272	299.748	175.567		41.2167	225.706	1348.9	726.27
					41.225	40.6968	3.26721	309.354		41.225	45.7215	192.228	193.847		41.225	31.5653	241.259	129.515	3.31265		41.2333	8.85214	173.642	103.082		41.225	39.639	299.979	175.615		41.225	225.77	1349.01	726.3
					41.2333	40.7567	3.26768	309.96		41.2333	45.7215	192.23	193.862		41.2333	31.5664	241.26	129.515	3.31267		41.2417	8.85219	173.643	103.082		41.2333	39.65	300.209	175.665		41.2333	225.826	1349.12	726.325
					41.2417	40.815	3.26819	310.511		41.2417	45.7215	192.231	193.875		41.2417	31.5674	241.261	129.515	3.31269		41.25	8.85223	173.643	103.082		41.2417	39.6583	300.434	175.711		41.2417	225.884	1349.24	726.353
					41.25	40.8735	3.26859	311.06		41.25	45.7215	192.233	193.893		41.25	31.5682	241.262	129.515	3.3127		41.2583	8.85227	173.643	103.083		41.25	39.667	300.658	175.758		41.25	225.944	1349.35	726.384
					41.2583	40.932	3.26901	311.632		41.2583	45.7216	192.234	193.907		41.2583	31.5689	241.263	129.515	3.31276		41.2667	8.85231	173.644	103.083		41.2583	39.6764	300.888	175.802		41.2583	226.006	1349.46	726.416
					41.2667	40.9925	3.26948	312.229		41.2667	45.7217	192.235	193.923		41.2667	31.5695	241.263	129.516	3.3128		41.275	8.85234	173.644	103.083		41.2667	39.6859	301.117	175.851		41.2667	226.062	1349.58	726.447
					41.275	41.05	3.26992	312.8		41.275	45.7217	192.236	193.943		41.275	31.5705	241.264	129.516	3.31284		41.2833	8.8524	173.644	103.083		41.275	39.6952	301.354	175.896		41.275	226.117	1349.69	726.484
					41.2833	41.107	3.27036	313.408		41.2833	45.7218	192.238	193.96		41.2833	31.5714	241.265	129.516	3.3129		41.2917	8.85244	173.644	103.083		41.2833	39.7042	301.582	175.945		41.2833	226.173	1349.8	726.516
					41.2917	41.1649	3.27079	313.97		41.2917	45.7219	192.239	193.976		41.2917	31.5721	241.266	129.516	3.31293		41.3	8.85248	173.645	103.083		41.2917	39.7127	301.823	175.992		41.2917	226.227	1349.91	726.552
					41.3	41.2235	3.27129	314.546		41.3	45.7219	192.24	193.996		41.3	31.5728	241.267	129.516	3.31294		41.3083	8.85254	173.645	103.083		41.3	39.7227	302.058	176.039		41.3	226.283	1350.02	726.585
					41.3083	41.2808	3.27177	315.134		41.3083	45.722	192.242	194.014		41.3083	31.5736	241.268	129.517	3.31295		41.3167	8.85264	173.645	103.084		41.3083	39.73	302.302	176.09		41.3083	226.34	1350.13	726.616
					41.3167	41.3443	3.2723	315.718		41.3167	45.7221	192.243	194.029		41.3167	31.574	241.269	129.517	3.31299		41.325	8.85267	173.645	103.084		41.3167	39.7381	302.551	176.141		41.3167	226.399	1350.24	726.651
					41.325	41.404	3.27273	316.306		41.325	45.7221	192.245	194.047		41.325	31.5748	241.27	129.517	3.31302		41.3333	8.85269	173.646	103.084		41.325	39.7487	302.784	176.192		41.325	226.453	1350.35	726.685
					41.3333	41.46	3.27316	316.925		41.3333	45.7221	192.246	194.063		41.3333	31.5757	241.271	129.517	3.31303		41.3417	8.85272	173.646	103.084		41.3333	39.7584	303.027	176.241		41.3333	226.506	1350.46	726.719
					41.3417	41.5166	3.27356	317.499		41.3417	45.7222	192.248	194.08		41.3417	31.5763	241.272	129.517	3.31305		41.35	8.85274	173.646	103.084		41.3417	39.7666	303.264	176.291		41.3417	226.566	1350.57	726.75
					41.35	41.5792	3.27401	318.08		41.35	45.7222	192.25	194.096		41.35	31.5772	241.272	129.518	3.31306		41.3583	8.85274	173.647	103.084		41.35	39.7772	303.503	176.346		41.35	226.62	1350.68	726.779
					41.3583	41.6441	3.27458	318.664		41.3583	45.7223	192.251	194.112		41.3583	31.578	241.273	129.518	3.31307		41.3667	8.85278	173.647	103.084		41.3583	39.7882	303.735	176.398		41.3583	226.675	1350.79	726.804
					41.3667	41.7093	3.27503	319.218		41.3667	45.7223	192.253	194.13		41.3667	31.579	241.273	129.518	3.31308		41.375	8.85283	173.647	103.084		41.3667	39.798	303.967	176.451		41.3667	226.731	1350.9	726.834
					41.375	41.7725	3.27549	319.836		41.375	45.7224	192.255	194.147		41.375	31.58	241.274	129.518	3.3131		41.3833	8.85287	173.647	103.084		41.375	39.8099	304.204	176.503		41.375	226.789	1351.02	726.862
					41.3833	41.8352	3.27598	320.399		41.3833	45.7225	192.256	194.165		41.3833	31.5808	241.275	129.519	3.31315		41.3917	8.85289	173.648	103.085		41.3833	39.8196	304.438	176.552		41.3833	226.846	1351.13	726.894
					41.3917	41.8959	3.27648	320.966		41.3917	45.7225	192.258	194.184		41.3917	31.5818	241.276	129.519	3.31319		41.4	8.85295	173.648	103.085		41.3917	39.83	304.676	176.599		41.3917	226.902	1351.24	726.928
					41.4	41.9579	3.27703	321.565		41.4	45.7226	192.259	194.201		41.4	31.5824	241.276	129.519	3.31325		41.4083	8.85298	173.648	103.085		41.4	39.841	304.901	176.649		41.4	226.955	1351.35	726.963
					41.4083	42.0273	3.27744	322.156		41.4083	45.7226	192.261	194.214		41.4083	31.5832	241.278	129.519	3.31331		41.4167	8.85301	173.649	103.085		41.4083	39.8518	305.134	176.699		41.4083	227.012	1351.46	726.997
					41.4167	42.0981	3.27794	322.79		41.4167	45.7226	192.262	194.229		41.4167	31.5838	241.279	129.519	3.31332		41.425	8.85307	173.649	103.086		41.4167	39.8626	305.375	176.747		41.4167	227.069	1351.58	727.031
					41.425	42.1645	3.27847	323.373		41.425	45.7227	192.264	194.244		41.425	31.5841	241.279	129.52	3.31335		41.4333	8.8531	173.649	103.086		41.425	39.8705	305.614	176.795		41.425	227.125	1351.69	727.068
					41.4333	42.2295	3.27905	323.93		41.4333	45.7227	192.266	194.257		41.4333	31.5846	241.28	129.52	3.31336		41.4417	8.85313	173.65	103.086		41.4333	39.8794	305.849	176.844		41.4333	227.179	1351.8	727.097
					41.4417	42.2954	3.2795	324.5		41.4417	45.7228	192.267	194.27		41.4417	31.5851	241.281	129.52	3.31339		41.45	8.85316	173.65	103.086		41.4417	39.8901	306.081	176.895		41.4417	227.235	1351.91	727.128
					41.45	42.3582	3.27997	325.073		41.45	45.7229	192.268	194.282		41.45	31.5854	241.282	129.52	3.31342		41.4583	8.8532	173.65	103.086		41.45	39.9017	306.322	176.95		41.45	227.296	1352.03	727.158
					41.4583	42.4185	3.28052	325.677		41.4583	45.7229	192.269	194.296		41.4583	31.5858	241.283	129.52	3.31348		41.4667	8.85322	173.651	103.086		41.4583	39.9113	306.558	177.002		41.4583	227.354	1352.14	727.187
					41.4667	42.475	3.28092	326.253		41.4667	45.7229	192.271	194.309		41.4667	31.5861	241.284	129.521	3.3135		41.475	8.85328	173.651	103.086		41.4667	39.9219	306.789	177.054		41.4667	227.408	1352.25	727.215
					41.475	42.5369	3.28146	326.819		41.475	45.723	192.272	194.322		41.475	31.5865	241.285	129.521	3.31351		41.4833	8.8533	173.651	103.086		41.475	39.9323	307.021	177.106		41.475	227.464	1352.37	727.247
					41.4833	42.6021	3.28199	327.39		41.4833	45.723	192.274	194.335		41.4833	31.5873	241.286	129.521	3.31353		41.4917	8.85333	173.652	103.086		41.4833	39.9407	307.257	177.159		41.4833	227.516	1352.48	727.278
					41.4917	42.6678	3.28255	327.966		41.4917	45.7231	192.275	194.348		41.4917	31.5877	241.287	129.521	3.3136		41.5	8.85337	173.652	103.087		41.4917	39.9504	307.49	177.211		41.4917	227.577	1352.59	727.31
					41.5	42.7299	3.28306	328.568		41.5	45.7231	192.277	194.359		41.5	31.5881	241.287	129.521	3.31369		41.5083	8.85339	173.652	103.087		41.5	39.9594	307.728	177.263		41.5	227.633	1352.7	727.345
					41.5083	42.7895	3.28362	329.139		41.5083	45.7232	192.279	194.37		41.5083	31.5885	241.288	129.522	3.31372		41.5167	8.85341	173.652	103.087		41.5083	39.9694	307.952	177.317		41.5083	227.687	1352.82	727.379
					41.5167	42.8489	3.28427	329.745		41.5167	45.7232	192.28	194.382		41.5167	31.5889	241.289	129.522	3.31378		41.525	8.85343	173.653	103.087		41.5167	39.978	308.192	177.366		41.5167	227.741	1352.93	727.411
					41.525	42.909	3.28494	330.327		41.525	45.7233	192.282	194.396		41.525	31.5893	241.29	129.522	3.31381		41.5333	8.85348	173.653	103.088		41.525	39.9908	308.43	177.411		41.525	227.796	1353.04	727.447
					41.5333	42.9678	3.28536	330.943		41.5333	45.7233	192.283	194.41		41.5333	31.5898	241.291	129.522	3.31381		41.5417	8.85352	173.653	103.088		41.5333	40.0024	308.664	177.462		41.5333	227.853	1353.15	727.482
					41.5417	43.0296	3.28567	331.52		41.5417	45.7234	192.285	194.422		41.5417	31.5902	241.292	129.522	3.31394		41.55	8.85354	173.654	103.088		41.5417	40.0117	308.901	177.515		41.5417	227.913	1353.26	727.517
					41.55	43.0938	3.28608	332.095		41.55	45.7234	192.286	194.435		41.55	31.5907	241.292	129.523	3.31398		41.5583	8.85359	173.654	103.088		41.55	40.0217	309.133	177.565		41.55	227.973	1353.37	727.55
					41.5583	43.1547	3.28653	332.684		41.5583	45.7235	192.288	194.45		41.5583	31.5912	241.294	129.523	3.31399		41.5667	8.8536	173.654	103.088		41.5583	40.032	309.37	177.615		41.5583	228.033	1353.49	727.581
					41.5667	43.2181	3.28694	333.278		41.5667	45.7235	192.289	194.462		41.5667	31.5917	241.294	129.523	3.314		41.575	8.85364	173.655	103.089		41.5667	40.0439	309.604	177.667		41.5667	228.091	1353.6	727.618
					41.575	43.279	3.28737	333.901		41.575	45.7235	192.291	194.475		41.575	31.5922	241.295	129.523	3.31402		41.5833	8.85372	173.655	103.089		41.575	40.0549	309.836	177.719		41.575	228.148	1353.71	727.654
					41.5833	43.3363	3.28775	334.493		41.5833	45.7236	192.292	194.486		41.5833	31.5926	241.296	129.523	3.31404		41.5917	8.85374	173.655	103.089		41.5833	40.0653	310.073	177.774		41.5833	228.205	1353.82	727.694
					41.5917	43.4015	3.28834	335.104		41.5917	45.7236	192.293	194.496		41.5917	31.593	241.297	129.523	3.31408		41.6	8.85379	173.655	103.089		41.5917	40.0759	310.316	177.83		41.5917	228.263	1353.93	727.729
					41.6	43.4632	3.28872	335.717		41.6	45.7237	192.294	194.504		41.6	31.5935	241.298	129.524	3.31409		41.6083	8.85381	173.655	103.089		41.6	40.0865	310.558	177.884		41.6	228.319	1354.05	727.761
					41.6083	43.5207	3.28915	336.343		41.6083	45.7237	192.296	194.515		41.6083	31.5942	241.299	129.524	3.31412		41.6167	8.85386	173.655	103.089		41.6083	40.0988	310.788	177.936		41.6083	228.376	1354.17	727.799
					41.6167	43.582	3.28961	336.995		41.6167	45.7237	192.298	194.524		41.6167	31.5948	241.299	129.524	3.31413		41.625	8.85388	173.656	103.089		41.6167	40.1106	311.025	177.99		41.6167	228.436	1354.28	727.835
					41.625	43.6418	3.29007	337.586		41.625	45.7238	192.299	194.533		41.625	31.5956	241.3	129.524	3.31415		41.6333	8.85394	173.656	103.089		41.625	40.122	311.269	178.039		41.625	228.489	1354.39	727.872
					41.6333	43.7017	3.29055	338.186		41.6333	45.7239	192.301	194.544		41.6333	31.5963	241.301	129.524	3.31416		41.6417	8.85398	173.656	103.089		41.6333	40.1317	311.506	178.095		41.6333	228.546	1354.5	727.91
					41.6417	43.7668	3.29102	338.786		41.6417	45.7239	192.302	194.554		41.6417	31.5974	241.302	129.524	3.31418		41.65	8.85403	173.657	103.09		41.6417	40.1399	311.736	178.149		41.6417	228.608	1354.61	727.95
					41.65	43.8288	3.2915	339.427		41.65	45.7239	192.303	194.564		41.65	31.5979	241.303	129.525	3.3142		41.6583	8.85408	173.657	103.09		41.65	40.1484	311.977	178.203		41.65	228.664	1354.72	727.99
					41.6583	43.8894	3.29191	340.03		41.6583	45.724	192.304	194.574		41.6583	31.5983	241.303	129.525	3.31423		41.6667	8.85411	173.657	103.09		41.6583	40.1568	312.212	178.255		41.6583	228.721	1354.84	728.027
					41.6667	43.9563	3.29236	340.63		41.6667	45.724	192.305	194.586		41.6667	31.5987	241.304	129.525	3.3143		41.675	8.85413	173.657	103.09		41.6667	40.1668	312.442	178.308		41.6667	228.781	1354.95	728.064
					41.675	44.0222	3.29286	341.248		41.675	45.7241	192.306	194.597		41.675	31.5992	241.305	129.525	3.31438		41.6833	8.85416	173.658	103.09		41.675	40.177	312.684	178.367		41.675	228.838	1355.06	728.102
					41.6833	44.082	3.29349	341.887		41.6833	45.7241	192.308	194.61		41.6833	31.5994	241.306	129.525	3.31444		41.6917	8.8542	173.658	103.09		41.6833	40.1879	312.926	178.42		41.6833	228.894	1355.17	728.142
					41.6917	44.1431	3.29413	342.493		41.6917	45.7241	192.309	194.624		41.6917	31.5999	241.307	129.526	3.31453		41.7	8.85426	173.658	103.09		41.6917	40.1959	313.165	178.47		41.6917	228.949	1355.29	728.179
					41.7	44.2067	3.2947	343.121		41.7	45.7242	192.31	194.637		41.7	31.6003	241.307	129.526	3.31459		41.7083	8.85434	173.659	103.09		41.7	40.2052	313.407	178.523		41.7	229.008	1355.4	728.216
					41.7083	44.2715	3.29534	343.724		41.7083	45.7242	192.311	194.651		41.7083	31.6007	241.308	129.526	3.31461		41.7167	8.85439	173.659	103.09		41.7083	40.2155	313.65	178.577		41.7083	229.066	1355.51	728.254
					41.7167	44.3344	3.29599	344.324		41.7167	45.7243	192.313	194.665		41.7167	31.6013	241.308	129.526	3.31465		41.725	8.85447	173.659	103.09		41.7167	40.2243	313.892	178.632		41.7167	229.123	1355.62	728.291
					41.725	44.3968	3.29656	344.974		41.725	45.7243	192.314	194.68		41.725	31.6018	241.309	129.526	3.3147		41.7333	8.85451	173.659	103.091		41.725	40.2346	314.123	178.688		41.725	229.18	1355.73	728.33
					41.7333	44.4607	3.29716	345.573		41.7333	45.7243	192.315	194.694		41.7333	31.6022	241.31	129.527	3.31473		41.7417	8.85455	173.659	103.091		41.7333	40.2457	314.368	178.746		41.7333	229.237	1355.84	728.368
					41.7417	44.5247	3.29775	346.158		41.7417	45.7244	192.317	194.706		41.7417	31.6027	241.311	129.527	3.31477		41.75	8.8546	173.66	103.091		41.7417	40.2569	314.605	178.8		41.7417	229.29	1355.95	728.409
					41.75	44.5879	3.29831	346.756		41.75	45.7245	192.318	194.719		41.75	31.6031	241.311	129.527	3.31478		41.7583	8.85465	173.66	103.091		41.75	40.2661	314.858	178.857		41.75	229.347	1356.06	728.44
					41.7583	44.6499	3.29884	347.384		41.7583	45.7245	192.319	194.733		41.7583	31.6036	241.312	129.527	3.3148		41.7667	8.8547	173.66	103.091		41.7583	40.2744	315.106	178.906		41.7583	229.405	1356.18	728.479
					41.7667	44.7139	3.29953	347.978		41.7667	45.7246	192.32	194.746		41.7667	31.604	241.313	129.527	3.31482		41.775	8.85472	173.66	103.091		41.7667	40.2835	315.347	178.96		41.7667	229.46	1356.29	728.52
					41.775	44.7795	3.3001	348.587		41.775	45.7247	192.322	194.759		41.775	31.6043	241.314	129.528	3.31483		41.7833	8.85476	173.66	103.091		41.775	40.2945	315.587	179.014		41.775	229.512	1356.4	728.558
					41.7833	44.8434	3.30067	349.214		41.7833	45.7247	192.323	194.773		41.7833	31.6047	241.315	129.528	3.31483		41.7917	8.85482	173.661	103.091		41.7833	40.3041	315.825	179.067		41.7833	229.571	1356.52	728.596
					41.7917	44.9112	3.30122	349.86		41.7917	45.7248	192.325	194.788		41.7917	31.6053	241.315	129.528	3.31485		41.8	8.85487	173.661	103.092		41.7917	40.3128	316.059	179.123		41.7917	229.629	1356.63	728.634
					41.8	44.9763	3.30166	350.48		41.8	45.7249	192.326	194.804		41.8	31.6058	241.316	129.528	3.31487		41.8083	8.85493	173.661	103.092		41.8	40.3227	316.308	179.179		41.8	229.685	1356.74	728.67
					41.8083	45.0421	3.30209	351.082		41.8083	45.725	192.327	194.819		41.8083	31.6061	241.317	129.528	3.31489		41.8167	8.85498	173.661	103.092		41.8083	40.3316	316.544	179.235		41.8083	229.747	1356.85	728.71
					41.8167	45.1087	3.30251	351.697		41.8167	45.7251	192.328	194.834		41.8167	31.6067	241.317	129.529	3.31494		41.825	8.85502	173.661	103.092		41.8167	40.3413	316.788	179.286		41.8167	229.804	1356.96	728.748
					41.825	45.1777	3.30302	352.332		41.825	45.7251	192.329	194.848		41.825	31.6074	241.318	129.529	3.31501		41.8333	8.85505	173.662	103.092		41.825	40.3505	317.031	179.342		41.825	229.859	1357.07	728.792
					41.8333	45.2471	3.30342	352.934		41.8333	45.7252	192.33	194.862		41.8333	31.6078	241.319	129.529	3.31506		41.8417	8.85508	173.662	103.092		41.8333	40.3568	317.285	179.398		41.8333	229.918	1357.19	728.84
					41.8417	45.3164	3.30379	353.545		41.8417	45.7253	192.332	194.874		41.8417	31.6085	241.319	129.529	3.3151		41.85	8.85512	173.662	103.092		41.8417	40.3665	317.533	179.453		41.8417	229.973	1357.3	728.887
					41.85	45.3883	3.3042	354.178		41.85	45.7253	192.333	194.887		41.85	31.6093	241.32	129.529	3.31512		41.8583	8.8552	173.662	103.092		41.85	40.3755	317.781	179.509		41.85	230.027	1357.41	728.932
					41.8583	45.4513	3.30457	354.816		41.8583	45.7254	192.335	194.899		41.8583	31.6101	241.321	129.53	3.31515		41.8667	8.85526	173.663	103.092		41.8583	40.3851	318.032	179.562		41.8583	230.081	1357.53	728.973
					41.8667	45.5232	3.30494	355.441		41.8667	45.7255	192.336	194.911		41.8667	31.6107	241.321	129.53	3.31517		41.875	8.85533	173.663	103.093		41.8667	40.3952	318.271	179.617		41.8667	230.138	1357.64	729.021
					41.875	45.5923	3.30536	356.063		41.875	45.7255	192.337	194.925		41.875	31.6114	241.322	129.53	3.31519		41.8833	8.85537	173.663	103.093		41.875	40.4055	318.51	179.674		41.875	230.19	1357.75	729.064
					41.8833	45.6592	3.30574	356.678		41.8833	45.7256	192.338	194.938		41.8833	31.6118	241.323	129.53	3.31524		41.8917	8.85543	173.663	103.093		41.8833	40.415	318.755	179.73		41.8833	230.246	1357.87	729.112
					41.8917	45.7244	3.30613	357.323		41.8917	45.7257	192.339	194.952		41.8917	31.6123	241.323	129.53	3.31527		41.9	8.85544	173.664	103.093		41.8917	40.423	318.995	179.788		41.8917	230.3	1357.98	729.16
					41.9	45.7859	3.30653	357.994		41.9	45.7258	192.341	194.965		41.9	31.6129	241.324	129.531	3.31531		41.9083	8.85548	173.664	103.093		41.9	40.4329	319.238	179.846		41.9	230.359	1358.1	729.21
					41.9083	45.8469	3.30689	358.609		41.9083	45.7258	192.342	194.977		41.9083	31.6134	241.324	129.531	3.31541		41.9167	8.85552	173.664	103.093		41.9083	40.4407	319.486	179.904		41.9083	230.415	1358.21	729.258
					41.9167	45.9136	3.30725	359.23		41.9167	45.7259	192.343	194.989		41.9167	31.6141	241.325	129.531	3.31549		41.925	8.85556	173.664	103.093		41.9167	40.451	319.723	179.958		41.9167	230.472	1358.32	729.304
					41.925	45.9847	3.30769	359.853		41.925	45.7259	192.344	195.004		41.925	31.6148	241.326	129.531	3.31555		41.9333	8.85558	173.664	103.093		41.925	40.4603	319.957	180.014		41.925	230.524	1358.44	729.348
					41.9333	46.0598	3.30812	360.511		41.9333	45.726	192.345	195.019		41.9333	31.6157	241.326	129.531	3.31558		41.9417	8.85563	173.665	103.093		41.9333	40.4687	320.203	180.073		41.9333	230.578	1358.55	729.391
					41.9417	46.1339	3.30854	361.125		41.9417	45.7261	192.347	195.036		41.9417	31.6164	241.327	129.531	3.31567		41.95	8.85567	173.665	103.093		41.9417	40.4779	320.449	180.135		41.9417	230.634	1358.67	729.432
					41.95	46.2071	3.30907	361.745		41.95	45.7261	192.348	195.051		41.95	31.617	241.327	129.532	3.3157		41.9583	8.85576	173.665	103.094		41.95	40.4875	320.692	180.198		41.95	230.692	1358.78	729.472
					41.9583	46.2756	3.30946	362.401		41.9583	45.7261	192.349	195.069		41.9583	31.6177	241.328	129.532	3.31573		41.9667	8.85581	173.665	103.094		41.9583	40.4983	320.946	180.258		41.9583	230.748	1358.89	729.516
					41.9667	46.3464	3.30978	363.012		41.9667	45.7262	192.35	195.086		41.9667	31.6185	241.328	129.532	3.31575		41.975	8.85585	173.666	103.094		41.9667	40.5075	321.198	180.314		41.9667	230.803	1359	729.559
					41.975	46.4176	3.31015	363.643		41.975	45.7263	192.351	195.101		41.975	31.6192	241.329	129.532	3.31581		41.9833	8.85589	173.666	103.094		41.975	40.5187	321.44	180.372		41.975	230.857	1359.11	729.599
					41.9833	46.4866	3.31049	364.26		41.9833	45.7264	192.352	195.118		41.9833	31.62	241.329	129.532	3.31583		41.9917	8.85591	173.666	103.094		41.9833	40.5302	321.679	180.429		41.9833	230.91	1359.23	729.644
					41.9917	46.5545	3.31085	364.89		41.9917	45.7264	192.354	195.136		41.9917	31.6206	241.33	129.533	3.31585		42	8.85594	173.666	103.094		41.9917	40.5403	321.915	180.484		41.9917	230.971	1359.34	729.696
					42	46.6191	3.31128	365.504		42	45.7265	192.355	195.155		42	31.6213	241.33	129.533	3.31592		42.0083	8.85599	173.667	103.094		42	40.5503	322.168	180.543		42	231.03	1359.45	729.749
					42.0083	46.6866	3.31172	366.121		42.0083	45.7266	192.356	195.171		42.0083	31.6217	241.331	129.533	3.31594		42.0167	8.85602	173.667	103.094		42.0083	40.5615	322.412	180.598		42.0083	231.085	1359.56	729.803
					42.0167	46.75	3.31223	366.759		42.0167	45.7266	192.357	195.186		42.0167	31.6224	241.331	129.533	3.31603		42.025	8.85605	173.667	103.094		42.0167	40.5717	322.663	180.658		42.0167	231.142	1359.68	729.854
					42.025	46.8191	3.31263	367.371		42.025	45.7267	192.358	195.204		42.025	31.6229	241.332	129.533	3.31604		42.0333	8.85609	173.667	103.094		42.025	40.5826	322.917	180.718		42.025	231.198	1359.79	729.905
					42.0333	46.8898	3.31306	368.001		42.0333	45.7268	192.359	195.223		42.0333	31.6232	241.332	129.533	3.31613		42.0417	8.85611	173.668	103.094		42.0333	40.5939	323.168	180.777		42.0333	231.255	1359.9	729.958
					42.0417	46.963	3.31364	368.637		42.0417	45.7268	192.36	195.242		42.0417	31.6236	241.333	129.534	3.31618		42.05	8.85613	173.668	103.094		42.0417	40.6077	323.413	180.837		42.0417	231.309	1360.01	730.01
					42.05	47.0314	3.31413	369.286		42.05	45.7268	192.361	195.26		42.05	31.6239	241.334	129.534	3.31619		42.0583	8.85616	173.668	103.094		42.05	40.6191	323.657	180.894		42.05	231.365	1360.13	730.059
					42.0583	47.1001	3.31457	369.896		42.0583	45.7269	192.363	195.275		42.0583	31.6242	241.334	129.534	3.31622		42.0667	8.8562	173.668	103.095		42.0583	40.6291	323.897	180.953		42.0583	231.422	1360.24	730.11
					42.0667	47.1614	3.31503	370.519		42.0667	45.727	192.364	195.29		42.0667	31.6246	241.335	129.534	3.31622		42.075	8.85625	173.668	103.095		42.0667	40.6401	324.14	181.012		42.0667	231.48	1360.35	730.16
					42.075	47.224	3.31553	371.164		42.075	45.7271	192.365	195.303		42.075	31.6249	241.335	129.534	3.31627		42.0833	8.8563	173.668	103.095		42.075	40.6536	324.393	181.066		42.075	231.532	1360.47	730.213
					42.0833	47.2837	3.31606	371.793		42.0833	45.7271	192.366	195.317		42.0833	31.6255	241.336	129.534	3.31633		42.0917	8.85634	173.669	103.095		42.0833	40.6635	324.64	181.117		42.0833	231.586	1360.58	730.266
					42.0917	47.3431	3.31649	372.428		42.0917	45.7273	192.367	195.331		42.0917	31.6259	241.336	129.535	3.31636		42.1	8.85638	173.669	103.095		42.0917	40.675	324.891	181.169		42.0917	231.637	1360.69	730.323
					42.1	47.4045	3.31698	373.06		42.1	45.7273	192.368	195.345		42.1	31.6263	241.337	129.535	3.31641		42.1083	8.85642	173.669	103.095		42.1	40.6892	325.146	181.22		42.1	231.693	1360.8	730.371
					42.1083	47.4664	3.31745	373.734		42.1083	45.7275	192.369	195.36		42.1083	31.6267	241.337	129.535	3.31645		42.1167	8.85643	173.669	103.095		42.1083	40.7013	325.399	181.272		42.1083	231.744	1360.92	730.42
					42.1167	47.5297	3.3179	374.347		42.1167	45.7275	192.37	195.374		42.1167	31.6271	241.338	129.535	3.31653		42.125	8.85647	173.67	103.095		42.1167	40.7131	325.642	181.324		42.1167	231.795	1361.03	730.47
					42.125	47.5958	3.31858	374.969		42.125	45.7276	192.371	195.388		42.125	31.6276	241.338	129.535	3.31657		42.1333	8.85652	173.67	103.095		42.125	40.7268	325.895	181.374		42.125	231.845	1361.14	730.522
					42.1333	47.6608	3.31913	375.633		42.1333	45.7277	192.373	195.401		42.1333	31.6282	241.339	129.536	3.31658		42.1417	8.85657	173.67	103.095		42.1333	40.7396	326.158	181.427		42.1333	231.89	1361.26	730.566
					42.1417	47.7247	3.31976	376.253		42.1417	45.7278	192.374	195.416		42.1417	31.6287	241.339	129.536	3.31658		42.15	8.8566	173.67	103.095		42.1417	40.7513	326.421	181.478		42.1417	231.947	1361.37	730.613
					42.15	47.7929	3.32033	376.875		42.15	45.7279	192.375	195.428		42.15	31.629	241.34	129.536	3.31659		42.1583	8.85665	173.671	103.096		42.15	40.7639	326.678	181.532		42.15	232	1361.48	730.662
					42.1583	47.8583	3.32081	377.533		42.1583	45.7279	192.376	195.444		42.1583	31.6295	241.34	129.536	3.31661		42.1667	8.8567	173.671	103.096		42.1583	40.7753	326.936	181.585		42.1583	232.055	1361.59	730.714
					42.1667	47.9257	3.32135	378.157		42.1667	45.728	192.377	195.457		42.1667	31.63	241.341	129.536	3.31666		42.175	8.85675	173.671	103.096		42.1667	40.786	327.187	181.634		42.1667	232.108	1361.7	730.767
					42.175	47.9894	3.32198	378.802		42.175	45.7281	192.379	195.469		42.175	31.6305	241.341	129.536	3.31667		42.1833	8.85678	173.671	103.096		42.175	40.7962	327.43	181.685		42.175	232.158	1361.82	730.827
					42.1833	48.0509	3.32249	379.46		42.1833	45.7282	192.38	195.482		42.1833	31.6309	241.342	129.537	3.3167		42.1917	8.85683	173.671	103.096		42.1833	40.8066	327.672	181.735		42.1833	232.216	1361.93	730.887
					42.1917	48.121	3.32312	380.144		42.1917	45.7282	192.381	195.494		42.1917	31.6315	241.342	129.537	3.31674		42.2	8.85684	173.671	103.096		42.1917	40.8179	327.922	181.789		42.1917	232.263	1362.04	730.946
					42.2	48.1891	3.32385	380.761		42.2	45.7283	192.382	195.507		42.2	31.6323	241.343	129.537	3.31676		42.2083	8.85688	173.672	103.096		42.2	40.8294	328.177	181.841		42.2	232.314	1362.16	730.996
					42.2083	48.2573	3.32445	381.386		42.2083	45.7283	192.383	195.519		42.2083	31.6328	241.343	129.537	3.3168		42.2167	8.85692	173.672	103.096		42.2083	40.8415	328.414	181.895		42.2083	232.365	1362.27	731.043
					42.2167	48.3264	3.32504	382.043		42.2167	45.7284	192.384	195.534		42.2167	31.6333	241.344	129.537	3.31681		42.225	8.85695	173.672	103.096		42.2167	40.854	328.665	181.947		42.2167	232.411	1362.38	731.091
					42.225	48.3923	3.32573	382.664		42.225	45.7284	192.385	195.55		42.225	31.6336	241.344	129.537	3.31684		42.2333	8.85695	173.672	103.096		42.225	40.8664	328.921	182.001		42.225	232.46	1362.49	731.142
					42.2333	48.4622	3.32675	383.29		42.2333	45.7285	192.386	195.562		42.2333	31.634	241.345	129.538	3.31687		42.2417	8.85699	173.672	103.096		42.2333	40.8787	329.182	182.056		42.2333	232.51	1362.6	731.191
					42.2417	48.531	3.32746	383.954		42.2417	45.7286	192.387	195.575		42.2417	31.6343	241.345	129.538	3.31692		42.25	8.85703	173.673	103.096		42.2417	40.8894	329.439	182.112		42.2417	232.559	1362.71	731.245
					42.25	48.6034	3.32811	384.588		42.25	45.7287	192.388	195.591		42.25	31.6349	241.346	129.538	3.31695		42.2583	8.85707	173.673	103.096		42.25	40.9028	329.686	182.169		42.25	232.603	1362.82	731.3
					42.2583	48.6697	3.32874	385.208		42.2583	45.7287	192.39	195.605		42.2583	31.6354	241.346	129.538	3.317		42.2667	8.85712	173.673	103.096		42.2583	40.913	329.939	182.223		42.2583	232.652	1362.94	731.359
					42.2667	48.7417	3.32923	385.856		42.2667	45.7288	192.391	195.619		42.2667	31.6359	241.346	129.538	3.31702		42.275	8.85714	173.673	103.096		42.2667	40.9243	330.194	182.279		42.2667	232.7	1363.05	731.416
					42.275	48.8131	3.32988	386.525		42.275	45.7289	192.392	195.633		42.275	31.6364	241.347	129.538	3.31702		42.2833	8.85716	173.674	103.096		42.275	40.9367	330.455	182.335		42.275	232.747	1363.16	731.471
					42.2833	48.8816	3.33044	387.161		42.2833	45.729	192.393	195.646		42.2833	31.6371	241.347	129.539	3.31704		42.2917	8.8572	173.674	103.096		42.2833	40.9475	330.704	182.39		42.2833	232.797	1363.27	731.521
					42.2917	48.954	3.33119	387.81		42.2917	45.7291	192.394	195.66		42.2917	31.6376	241.348	129.539	3.31707		42.3	8.85721	173.674	103.096		42.2917	40.9598	330.965	182.444		42.2917	232.844	1363.38	731.573
					42.3	49.0297	3.33179	388.476		42.3	45.7291	192.395	195.673		42.3	31.6385	241.348	129.539	3.31713		42.3083	8.85726	173.674	103.096		42.3	40.9731	331.223	182.501		42.3	232.894	1363.49	731.625
					42.3083	49.1017	3.33226	389.122		42.3083	45.7292	192.396	195.685		42.3083	31.6394	241.348	129.539	3.31719		42.3167	8.85729	173.674	103.096		42.3083	40.9847	331.471	182.556		42.3083	232.944	1363.59	731.684
					42.3167	49.1689	3.33283	389.79		42.3167	45.7293	192.397	195.696		42.3167	31.64	241.349	129.539	3.31723		42.325	8.85731	173.675	103.096		42.3167	40.9954	331.723	182.611		42.3167	232.994	1363.7	731.74
					42.325	49.2385	3.33357	390.454		42.325	45.7294	192.398	195.707		42.325	31.6406	241.349	129.539	3.31724		42.3333	8.85742	173.675	103.096		42.325	41.0084	331.981	182.664		42.325	233.047	1363.81	731.795
					42.3333	49.3091	3.33415	391.143		42.3333	45.7295	192.398	195.719		42.3333	31.6413	241.35	129.54	3.31725		42.3417	8.85744	173.675	103.096		42.3333	41.0195	332.229	182.72		42.3333	233.093	1363.92	731.857
					42.3417	49.3836	3.33497	391.802		42.3417	45.7295	192.4	195.731		42.3417	31.6419	241.35	129.54	3.31728		42.35	8.85746	173.675	103.096		42.3417	41.0349	332.482	182.776		42.3417	233.143	1364.03	731.913
					42.35	49.4638	3.33553	392.443		42.35	45.7296	192.401	195.744		42.35	31.6431	241.35	129.54	3.31737		42.3583	8.85749	173.675	103.096		42.35	41.0498	332.726	182.832		42.35	233.193	1364.14	731.976
					42.3583	49.5412	3.33615	393.091		42.3583	45.7297	192.402	195.757		42.3583	31.6439	241.351	129.54	3.31738		42.3667	8.85753	173.676	103.096		42.3583	41.0652	332.978	182.884		42.3583	233.239	1364.25	732.036
					42.3667	49.6234	3.33673	393.727		42.3667	45.7298	192.403	195.769		42.3667	31.6448	241.351	129.54	3.3174		42.375	8.85758	173.676	103.096		42.3667	41.0785	333.224	182.935		42.3667	233.285	1364.37	732.092
					42.375	49.7068	3.33722	394.375		42.375	45.7299	192.404	195.782		42.375	31.6454	241.352	129.54	3.31745		42.3833	8.85762	173.676	103.096		42.375	41.0912	333.475	182.986		42.375	233.337	1364.48	732.145
					42.3833	49.7859	3.33781	395.036		42.3833	45.7299	192.406	195.798		42.3833	31.646	241.352	129.541	3.31748		42.3917	8.85763	173.676	103.096		42.3833	41.1055	333.719	183.034		42.3833	233.384	1364.59	732.195
					42.3917	49.8613	3.33841	395.662		42.3917	45.73	192.407	195.811		42.3917	31.6466	241.353	129.541	3.31752		42.4	8.85765	173.677	103.096		42.3917	41.1208	333.963	183.088		42.3917	233.431	1364.7	732.248
					42.4	49.9422	3.33908	396.332		42.4	45.7301	192.407	195.825		42.4	31.6474	241.353	129.541	3.31753		42.4083	8.85767	173.677	103.096		42.4	41.1354	334.22	183.142		42.4	233.482	1364.81	732.306
					42.4083	50.0206	3.33977	397.008		42.4083	45.7301	192.408	195.836		42.4083	31.648	241.353	129.541	3.31754		42.4167	8.85772	173.677	103.096		42.4083	41.15	334.47	183.202		42.4083	233.526	1364.92	732.363
					42.4167	50.1017	3.34036	397.648		42.4167	45.7302	192.409	195.848		42.4167	31.6485	241.354	129.541	3.3176		42.425	8.85775	173.677	103.096		42.4167	41.164	334.707	183.259		42.4167	233.577	1365.02	732.424
					42.425	50.1807	3.34084	398.306		42.425	45.7302	192.411	195.86		42.425	31.6491	241.354	129.541	3.31765		42.4333	8.85777	173.678	103.096		42.425	41.1785	334.939	183.32		42.425	233.625	1365.13	732.482
					42.4333	50.2621	3.34139	398.978		42.4333	45.7303	192.411	195.873		42.4333	31.6496	241.354	129.542	3.31773		42.4417	8.85783	173.678	103.096		42.4333	41.1919	335.183	183.375		42.4333	233.674	1365.24	732.538
					42.4417	50.3429	3.34216	399.612		42.4417	45.7304	192.413	195.888		42.4417	31.65	241.354	129.542	3.31775		42.45	8.85785	173.678	103.097		42.4417	41.2051	335.427	183.431		42.4417	233.727	1365.35	732.592
					42.45	50.4225	3.34276	400.26		42.45	45.7305	192.414	195.904		42.45	31.6504	241.354	129.542	3.3178		42.4583	8.85791	173.678	103.097		42.45	41.2196	335.662	183.487		42.45	233.777	1365.46	732.656
					42.4583	50.5026	3.34336	400.938		42.4583	45.7306	192.415	195.917		42.4583	31.6507	241.355	129.542	3.3178		42.4667	8.85795	173.678	103.097		42.4583	41.2348	335.907	183.544		42.4583	233.831	1365.57	732.715
					42.4667	50.5825	3.34392	401.596		42.4667	45.7307	192.416	195.932		42.4667	31.651	241.355	129.542	3.31782		42.475	8.85798	173.679	103.097		42.4667	41.2494	336.162	183.604		42.4667	233.88	1365.68	732.772
					42.475	50.6641	3.34485	402.26		42.475	45.7308	192.417	195.946		42.475	31.6513	241.355	129.542	3.31792		42.4833	8.85802	173.679	103.097		42.475	41.2636	336.411	183.661		42.475	233.929	1365.78	732.83
					42.4833	50.7482	3.34568	402.919		42.4833	45.7309	192.418	195.961		42.4833	31.6517	241.356	129.543	3.31797		42.4917	8.85804	173.679	103.097		42.4833	41.2765	336.65	183.719		42.4833	233.98	1365.89	732.893
					42.4917	50.8351	3.34639	403.572		42.4917	45.7309	192.419	195.976		42.4917	31.6522	241.356	129.543	3.31801		42.5	8.85806	173.679	103.097		42.4917	41.2911	336.89	183.777		42.4917	234.028	1366	732.957
					42.5	50.9221	3.34714	404.221		42.5	45.731	192.42	195.991		42.5	31.6528	241.356	129.543	3.31807		42.5083	8.85811	173.679	103.097		42.5	41.3055	337.138	183.836		42.5	234.077	1366.11	733.023
					42.5083	51.0089	3.34804	404.894		42.5083	45.7311	192.42	196.008		42.5083	31.6533	241.357	129.543	3.31809		42.5167	8.85816	173.68	103.097		42.5083	41.3185	337.389	183.889		42.5083	234.128	1366.22	733.087
					42.5167	51.0943	3.34877	405.607		42.5167	45.7312	192.421	196.024		42.5167	31.6538	241.357	129.543	3.31815		42.525	8.85821	173.68	103.097		42.5167	41.3316	337.629	183.942		42.5167	234.172	1366.32	733.146
					42.525	51.1846	3.34955	406.266		42.525	45.7312	192.422	196.037		42.525	31.6542	241.357	129.543	3.31817		42.5333	8.85822	173.681	103.097		42.525	41.3463	337.866	183.999		42.525	234.221	1366.43	733.209
					42.5333	51.2722	3.35052	406.948		42.5333	45.7314	192.423	196.051		42.5333	31.6548	241.357	129.543	3.31821		42.5417	8.85825	173.681	103.097		42.5333	41.3611	338.107	184.056		42.5333	234.271	1366.54	733.266
					42.5417	51.3625	3.3513	407.674		42.5417	45.7315	192.424	196.063		42.5417	31.6552	241.358	129.544	3.31826		42.55	8.85829	173.681	103.097		42.5417	41.3734	338.342	184.113		42.5417	234.317	1366.65	733.323
					42.55	51.4517	3.35219	408.329		42.55	45.7316	192.425	196.074		42.55	31.6558	241.358	129.544	3.3183		42.5583	8.85831	173.681	103.097		42.55	41.3864	338.592	184.17		42.55	234.364	1366.76	733.383
					42.5583	51.5425	3.35297	408.995		42.5583	45.7317	192.426	196.087		42.5583	31.6561	241.358	129.544	3.31831		42.5667	8.85837	173.682	103.097		42.5583	41.4025	338.832	184.226		42.5583	234.414	1366.87	733.443
					42.5667	51.6316	3.35372	409.694		42.5667	45.7318	192.427	196.106		42.5667	31.6566	241.358	129.544	3.31833		42.575	8.85841	173.682	103.097		42.5667	41.4178	339.074	184.284		42.5667	234.46	1366.98	733.504
					42.575	51.7203	3.35459	410.359		42.575	45.732	192.428	196.124		42.575	31.657	241.358	129.544	3.31841		42.5833	8.85842	173.683	103.097		42.575	41.4309	339.32	184.341		42.575	234.507	1367.1	733.565
					42.5833	51.8055	3.3556	411.046		42.5833	45.7321	192.429	196.142		42.5833	31.6576	241.359	129.544	3.31846		42.5917	8.85843	173.683	103.097		42.5833	41.4431	339.572	184.395		42.5833	234.559	1367.21	733.624
					42.5917	51.8902	3.35663	411.754		42.5917	45.7321	192.429	196.157		42.5917	31.6581	241.359	129.545	3.31847		42.6	8.85847	173.683	103.097		42.5917	41.4555	339.819	184.447		42.5917	234.607	1367.32	733.689
					42.6	51.9792	3.35779	412.44		42.6	45.7322	192.43	196.173		42.6	31.6586	241.359	129.545	3.31848		42.6083	8.85849	173.683	103.097		42.6	41.468	340.071	184.504		42.6	234.654	1367.43	733.751
					42.6083	52.062	3.3589	413.12		42.6083	45.7325	192.43	196.192		42.6083	31.6591	241.359	129.545	3.31852		42.6167	8.8585	173.684	103.097		42.6083	41.479	340.321	184.56		42.6083	234.701	1367.54	733.811
					42.6167	52.1461	3.36003	413.834		42.6167	45.7326	192.431	196.211		42.6167	31.6599	241.359	129.545	3.31858		42.625	8.85852	173.684	103.097		42.6167	41.4923	340.558	184.62		42.6167	234.747	1367.65	733.875
					42.625	52.2217	3.36121	414.533		42.625	45.7328	192.433	196.23		42.625	31.6607	241.359	129.545	3.3186		42.6333	8.85855	173.684	103.097		42.625	41.5045	340.793	184.679		42.625	234.792	1367.76	733.938
					42.6333	52.3083	3.36203	415.225		42.6333	45.7329	192.433	196.247		42.6333	31.6612	241.36	129.545	3.31862		42.6417	8.85859	173.684	103.097		42.6333	41.5181	341.027	184.738		42.6333	234.837	1367.88	734.011
					42.6417	52.401	3.36297	415.955		42.6417	45.7332	192.434	196.264		42.6417	31.6621	241.36	129.545	3.31863		42.65	8.85861	173.684	103.097		42.6417	41.5308	341.267	184.799		42.6417	234.883	1367.99	734.081
					42.65	52.4915	3.36388	416.615		42.65	45.7334	192.435	196.281		42.65	31.6629	241.36	129.545	3.3187		42.6583	8.85863	173.684	103.097		42.65	41.5445	341.521	184.863		42.65	234.925	1368.1	734.147
					42.6583	52.5836	3.36458	417.289		42.6583	45.7334	192.436	196.3		42.6583	31.6636	241.36	129.546	3.31877		42.6667	8.85865	173.685	103.097		42.6583	41.5573	341.768	184.926		42.6583	234.97	1368.21	734.221
					42.6667	52.6793	3.36562	418.001		42.6667	45.7335	192.437	196.315		42.6667	31.6647	241.36	129.546	3.31882		42.675	8.85866	173.685	103.097		42.6667	41.5738	342.016	184.986		42.6667	235.018	1368.31	734.284
					42.675	52.7734	3.36661	418.678		42.675	45.7336	192.438	196.329		42.675	31.6655	241.36	129.546	3.31887		42.6833	8.85869	173.685	103.097		42.675	41.5888	342.261	185.045		42.675	235.061	1368.43	734.357
					42.6833	52.8658	3.36755	419.381		42.6833	45.7337	192.439	196.345		42.6833	31.6664	241.361	129.546	3.31893		42.6917	8.85871	173.685	103.097		42.6833	41.6044	342.507	185.11		42.6833	235.109	1368.54	734.423
					42.6917	52.9614	3.36862	420.101		42.6917	45.7338	192.44	196.36		42.6917	31.6672	241.361	129.546	3.31895		42.7	8.85874	173.685	103.097		42.6917	41.6177	342.757	185.176		42.6917	235.16	1368.64	734.485
					42.7	53.056	3.36964	420.854		42.7	45.7339	192.441	196.372		42.7	31.6681	241.361	129.546	3.31898		42.7083	8.85876	173.685	103.097		42.7	41.6311	343.009	185.235		42.7	235.209	1368.76	734.547
					42.7083	53.1532	3.37079	421.574		42.7083	45.734	192.442	196.383		42.7083	31.6689	241.361	129.546	3.31902		42.7167	8.85881	173.685	103.098		42.7083	41.6458	343.264	185.293		42.7083	235.255	1368.86	734.616
					42.7167	53.2449	3.37197	422.286		42.7167	45.7344	192.443	196.397		42.7167	31.67	241.362	129.547	3.31903		42.725	8.85884	173.686	103.098		42.7167	41.659	343.514	185.353		42.7167	235.296	1368.98	734.685
					42.725	53.3307	3.37313	423.021		42.725	45.7345	192.444	196.411		42.725	31.671	241.362	129.547	3.31908		42.7333	8.85889	173.686	103.098		42.725	41.6728	343.76	185.411		42.725	235.346	1369.09	734.755
					42.7333	53.4189	3.37425	423.705		42.7333	45.7346	192.445	196.424		42.7333	31.6718	241.362	129.547	3.31912		42.7417	8.85895	173.686	103.098		42.7333	41.6867	344.003	185.471		42.7333	235.398	1369.2	734.823
					42.7417	53.5112	3.37547	424.396		42.7417	45.7347	192.446	196.439		42.7417	31.6724	241.363	129.547	3.31916		42.75	8.85899	173.687	103.098		42.7417	41.699	344.256	185.528		42.7417	235.446	1369.31	734.888
					42.75	53.5986	3.3767	425.134		42.75	45.7347	192.447	196.453		42.75	31.6732	241.363	129.547	3.31918		42.7583	8.85901	173.687	103.098		42.75	41.7134	344.511	185.588		42.75	235.493	1369.42	734.956
					42.7583	53.6883	3.37789	425.833		42.7583	45.7348	192.447	196.464		42.7583	31.6738	241.363	129.547	3.31919		42.7667	8.85907	173.687	103.098		42.7583	41.7273	344.757	185.65		42.7583	235.541	1369.53	735.022
					42.7667	53.7746	3.37891	426.535		42.7667	45.7348	192.448	196.478		42.7667	31.6744	241.364	129.547	3.3192		42.775	8.85909	173.687	103.098		42.7667	41.745	344.992	185.71		42.7667	235.582	1369.64	735.087
					42.775	53.8663	3.38005	427.276		42.775	45.7349	192.449	196.493		42.775	31.675	241.364	129.548	3.31923		42.7833	8.85912	173.688	103.098		42.775	41.7609	345.24	185.771		42.775	235.627	1369.75	735.148
					42.7833	53.9435	3.38123	427.983		42.7833	45.735	192.45	196.507		42.7833	31.6755	241.364	129.548	3.3193		42.7917	8.85916	173.688	103.098		42.7833	41.7752	345.492	185.829		42.7833	235.677	1369.86	735.214
					42.7917	54.0245	3.38223	428.687		42.7917	45.735	192.452	196.52		42.7917	31.676	241.365	129.548	3.31934		42.8	8.85917	173.688	103.098		42.7917	41.7888	345.734	185.891		42.7917	235.725	1369.96	735.283
					42.8	54.1143	3.3835	429.421		42.8	45.7351	192.453	196.537		42.8	31.677	241.365	129.548	3.31935		42.8083	8.85921	173.689	103.098		42.8	41.8029	345.976	185.952		42.8	235.772	1370.07	735.344
					42.8083	54.1998	3.38461	430.128		42.8083	45.7352	192.454	196.551		42.8083	31.6779	241.365	129.548	3.31947		42.8167	8.85923	173.689	103.099		42.8083	41.8194	346.22	186.015		42.8083	235.817	1370.18	735.408
					42.8167	54.283	3.38588	430.825		42.8167	45.7353	192.455	196.563		42.8167	31.6788	241.366	129.548	3.31951		42.825	8.85927	173.689	103.099		42.8167	41.8384	346.46	186.079		42.8167	235.862	1370.28	735.466
					42.825	54.3721	3.38705	431.557		42.825	45.7353	192.456	196.575		42.825	31.6792	241.366	129.549	3.31952		42.8333	8.8593	173.69	103.099		42.825	41.8522	346.705	186.143		42.825	235.906	1370.39	735.53
					42.8333	54.4609	3.3882	432.27		42.8333	45.7354	192.457	196.588		42.8333	31.6802	241.366	129.549	3.31952		42.8417	8.85935	173.69	103.099		42.8333	41.8672	346.96	186.204		42.8333	235.951	1370.49	735.6
					42.8417	54.557	3.38952	433.008		42.8417	45.7354	192.458	196.603		42.8417	31.6808	241.366	129.549	3.3196		42.85	8.85936	173.69	103.099		42.8417	41.8835	347.203	186.262		42.8417	235.996	1370.6	735.668
					42.85	54.6465	3.39066	433.754		42.85	45.7355	192.459	196.617		42.85	31.6813	241.367	129.549	3.31966		42.8583	8.85943	173.69	103.099		42.85	41.9006	347.45	186.324		42.85	236.044	1370.71	735.739
					42.8583	54.7362	3.3919	434.506		42.8583	45.7356	192.46	196.632		42.8583	31.6819	241.367	129.549	3.31972		42.8667	8.85945	173.69	103.099		42.8583	41.9169	347.697	186.386		42.8583	236.088	1370.81	735.804
					42.8667	54.8313	3.39299	435.25		42.8667	45.7356	192.461	196.647		42.8667	31.6825	241.367	129.549	3.31979		42.875	8.85945	173.69	103.099		42.8667	41.935	347.936	186.448		42.8667	236.136	1370.92	735.869
					42.875	54.9204	3.39428	436.018		42.875	45.7357	192.462	196.664		42.875	31.6835	241.367	129.549	3.31986		42.8833	8.8595	173.69	103.099		42.875	41.9553	348.191	186.508		42.875	236.183	1371.03	735.932
					42.8833	55.0088	3.39573	436.737		42.8833	45.7358	192.462	196.678		42.8833	31.6843	241.368	129.55	3.31994		42.8917	8.85953	173.691	103.099		42.8833	41.975	348.443	186.57		42.8833	236.232	1371.13	735.995
					42.8917	55.0918	3.39717	437.459		42.8917	45.7359	192.464	196.692		42.8917	31.6849	241.368	129.55	3.31999		42.9	8.85962	173.691	103.099		42.8917	41.9949	348.69	186.633		42.8917	236.283	1371.24	736.06
					42.9	55.1704	3.39868	438.18		42.9	45.736	192.465	196.706		42.9	31.6858	241.368	129.55	3.31999		42.9083	8.85968	173.691	103.099		42.9	42.0123	348.928	186.699		42.9	236.328	1371.35	736.124
					42.9083	55.2489	3.40034	438.925		42.9083	45.736	192.466	196.721		42.9083	31.6864	241.368	129.55	3.32007		42.9167	8.85975	173.692	103.099		42.9083	42.0303	349.173	186.766		42.9083	236.373	1371.45	736.186
					42.9167	55.3279	3.40194	439.682		42.9167	45.7361	192.467	196.737		42.9167	31.687	241.368	129.55	3.32011		42.925	8.85978	173.692	103.099		42.9167	42.0479	349.418	186.83		42.9167	236.424	1371.56	736.251
					42.925	55.4081	3.40317	440.393		42.925	45.7362	192.468	196.753		42.925	31.6875	241.369	129.55	3.32015		42.9333	8.8598	173.692	103.099		42.925	42.0649	349.667	186.898		42.925	236.475	1371.67	736.316
					42.9333	55.4907	3.40465	441.113		42.9333	45.7362	192.469	196.767		42.9333	31.6882	241.369	129.55	3.32024		42.9417	8.85985	173.692	103.099		42.9333	42.0826	349.899	186.965		42.9333	236.525	1371.77	736.385
					42.9417	55.5684	3.40617	441.863		42.9417	45.7363	192.47	196.783		42.9417	31.6893	241.369	129.55	3.32036		42.95	8.85987	173.693	103.099		42.9417	42.0995	350.146	187.03		42.9417	236.578	1371.88	736.453
					42.95	55.6487	3.40767	442.578		42.95	45.7364	192.471	196.798		42.95	31.6903	241.37	129.551	3.32042		42.9583	8.85989	173.693	103.099		42.95	42.1177	350.384	187.098		42.95	236.631	1371.98	736.513
					42.9583	55.7262	3.40935	443.316		42.9583	45.7364	192.472	196.811		42.9583	31.6912	241.37	129.551	3.32047		42.9667	8.85993	173.693	103.099		42.9583	42.1358	350.644	187.165		42.9583	236.683	1372.09	736.579
					42.9667	55.8039	3.41076	444.035		42.9667	45.7365	192.473	196.823		42.9667	31.6922	241.37	129.551	3.32052		42.975	8.85996	173.693	103.1		42.9667	42.1533	350.9	187.231		42.9667	236.738	1372.19	736.642
					42.975	55.8824	3.41225	444.767		42.975	45.7366	192.474	196.836		42.975	31.6927	241.37	129.551	3.32058		42.9833	8.85998	173.693	103.1		42.975	42.173	351.154	187.302		42.975	236.79	1372.3	736.707
					42.9833	55.9613	3.41379	445.518		42.9833	45.7366	192.475	196.849		42.9833	31.6933	241.371	129.551	3.32065		42.9917	8.85999	173.694	103.1		42.9833	42.1903	351.4	187.374		42.9833	236.837	1372.4	736.774
					42.9917	56.0433	3.41524	446.288		42.9917	45.7367	192.476	196.864		42.9917	31.6942	241.371	129.551	3.32065		43	8.86004	173.694	103.1		42.9917	42.2107	351.64	187.439		42.9917	236.883	1372.5	736.838
					43	56.1247	3.41689	447.126		43	45.7368	192.477	196.878		43	31.6948	241.371	129.551	3.32073		43.0083	8.86006	173.694	103.1		43	42.2273	351.882	187.504		43	236.931	1372.61	736.905
					43.0083	56.205	3.41853	447.857		43.0083	45.7368	192.479	196.89		43.0083	31.6956	241.371	129.552	3.32075		43.0167	8.86012	173.694	103.101		43.0083	42.2464	352.123	187.567		43.0083	236.981	1372.71	736.974
					43.0167	56.2878	3.42013	448.621		43.0167	45.7368	192.479	196.902		43.0167	31.6964	241.371	129.552	3.32081		43.025	8.86016	173.695	103.101		43.0167	42.2668	352.37	187.631		43.0167	237.027	1372.82	737.036
					43.025	56.3701	3.42206	449.385		43.025	45.7369	192.48	196.912		43.025	31.697	241.372	129.552	3.32084		43.0333	8.86019	173.695	103.101		43.025	42.2845	352.62	187.695		43.025	237.072	1372.92	737.101
					43.0333	56.4492	3.42416	450.152		43.0333	45.737	192.481	196.924		43.0333	31.6976	241.372	129.552	3.32096		43.0417	8.86022	173.695	103.101		43.0333	42.304	352.868	187.765		43.0333	237.122	1373.03	737.171
					43.0417	56.5269	3.42584	450.918		43.0417	45.737	192.482	196.935		43.0417	31.698	241.372	129.552	3.32104		43.05	8.86024	173.696	103.101		43.0417	42.3263	353.112	187.832		43.0417	237.175	1373.13	737.235
					43.05	56.6059	3.42774	451.668		43.05	45.7371	192.483	196.945		43.05	31.6985	241.373	129.552	3.3211		43.0583	8.86026	173.696	103.101		43.05	42.3471	353.364	187.9		43.05	237.226	1373.24	737.302
					43.0583	56.6905	3.42923	452.454		43.0583	45.7372	192.484	196.957		43.0583	31.6994	241.373	129.553	3.32119		43.0667	8.86027	173.696	103.101		43.0583	42.3698	353.611	187.968		43.0583	237.277	1373.35	737.363
					43.0667	56.7686	3.43111	453.252		43.0667	45.7373	192.485	196.969		43.0667	31.7	241.373	129.553	3.32129		43.075	8.86031	173.696	103.102		43.0667	42.3921	353.866	188.036		43.0667	237.323	1373.46	737.431
					43.075	56.8416	3.43261	454.086		43.075	45.7374	192.486	196.981		43.075	31.7007	241.373	129.553	3.32135		43.0833	8.86033	173.696	103.102		43.075	42.4089	354.129	188.11		43.075	237.366	1373.57	737.499
					43.0833	56.9175	3.43439	454.852		43.0833	45.7375	192.488	196.993		43.0833	31.7015	241.374	129.553	3.32143		43.0917	8.86036	173.696	103.102		43.0833	42.4277	354.384	188.186		43.0833	237.41	1373.68	737.568
					43.0917	56.9923	3.43623	455.602		43.0917	45.7375	192.489	197.006		43.0917	31.7022	241.374	129.553	3.32152		43.1	8.86038	173.696	103.102		43.0917	42.4506	354.641	188.261		43.0917	237.455	1373.79	737.642
					43.1	57.0731	3.43804	456.374		43.1	45.7376	192.49	197.021		43.1	31.7028	241.374	129.553	3.3216		43.1083	8.8604	173.697	103.102		43.1	42.4714	354.903	188.339		43.1	237.502	1373.9	737.715
					43.1083	57.1558	3.43982	457.138		43.1083	45.7376	192.491	197.034		43.1083	31.7036	241.374	129.553	3.32161		43.1167	8.86043	173.697	103.103		43.1083	42.4931	355.148	188.411		43.1083	237.55	1374	737.784
					43.1167	57.2324	3.44146	457.9		43.1167	45.7377	192.493	197.046		43.1167	31.7043	241.375	129.553	3.32173		43.125	8.86043	173.697	103.103		43.1167	42.5125	355.404	188.485		43.1167	237.595	1374.11	737.854
					43.125	57.3163	3.44301	458.658		43.125	45.7378	192.493	197.059		43.125	31.7047	241.375	129.553	3.32179		43.1333	8.86045	173.697	103.103		43.125	42.5375	355.664	188.557		43.125	237.641	1374.21	737.923
					43.1333	57.394	3.44473	459.5		43.1333	45.7379	192.494	197.073		43.1333	31.7051	241.375	129.554	3.32184		43.1417	8.86049	173.698	103.103		43.1333	42.56	355.917	188.628		43.1333	237.69	1374.32	737.996
					43.1417	57.4759	3.44635	460.285		43.1417	45.738	192.495	197.089		43.1417	31.706	241.376	129.554	3.32194		43.15	8.86051	173.698	103.103		43.1417	42.5796	356.167	188.703		43.1417	237.74	1374.43	738.074
					43.15	57.561	3.44788	461.053		43.15	45.7381	192.495	197.104		43.15	31.7068	241.376	129.554	3.32197		43.1583	8.86053	173.698	103.104		43.15	42.6018	356.416	188.774		43.15	237.79	1374.53	738.142
					43.1583	57.651	3.44951	461.794		43.1583	45.7381	192.496	197.12		43.1583	31.7074	241.376	129.554	3.3221		43.1667	8.86054	173.698	103.104		43.1583	42.6204	356.673	188.848		43.1583	237.84	1374.64	738.217
					43.1667	57.7356	3.45134	462.55		43.1667	45.7382	192.497	197.135		43.1667	31.7083	241.376	129.554	3.32229		43.175	8.86057	173.698	103.104		43.1667	42.638	356.912	188.919		43.1667	237.89	1374.75	738.29
					43.175	57.8224	3.45295	463.332		43.175	45.7383	192.498	197.149		43.175	31.7091	241.377	129.554	3.32232		43.1833	8.86059	173.699	103.104		43.175	42.6607	357.166	188.995		43.175	237.939	1374.86	738.363
					43.1833	57.9097	3.45453	464.187		43.1833	45.7384	192.499	197.164		43.1833	31.71	241.377	129.554	3.32234		43.1917	8.86063	173.699	103.104		43.1833	42.684	357.425	189.071		43.1833	237.988	1374.97	738.435
					43.1917	57.998	3.45625	464.984		43.1917	45.7385	192.5	197.177		43.1917	31.7107	241.377	129.554	3.32237		43.2	8.86067	173.699	103.104		43.1917	42.7056	357.665	189.142		43.1917	238.034	1375.08	738.51
					43.2	58.0808	3.458	465.791		43.2	45.7385	192.501	197.191		43.2	31.7118	241.377	129.555	3.32241		43.2083	8.8607	173.699	103.104		43.2	42.7285	357.921	189.214		43.2	238.079	1375.18	738.587
					43.2083	58.1629	3.4598	466.593		43.2083	45.7386	192.502	197.209		43.2083	31.7123	241.378	129.555	3.32244		43.2167	8.86072	173.699	103.104		43.2083	42.751	358.172	189.291		43.2083	238.128	1375.29	738.657
					43.2167	58.242	3.46164	467.407		43.2167	45.7387	192.503	197.227		43.2167	31.7128	241.378	129.555	3.32246		43.225	8.86072	173.699	103.104		43.2167	42.7695	358.414	189.365		43.2167	238.18	1375.4	738.733
					43.225	58.3202	3.46336	468.247		43.225	45.7388	192.504	197.245		43.225	31.7134	241.378	129.555	3.32251		43.2333	8.86075	173.699	103.104		43.225	42.7895	358.657	189.435		43.225	238.231	1375.51	738.808
					43.2333	58.3986	3.46515	469.058		43.2333	45.7389	192.504	197.262		43.2333	31.7143	241.379	129.555	3.32254		43.2417	8.86078	173.7	103.104		43.2333	42.809	358.892	189.502		43.2333	238.283	1375.62	738.881
					43.2417	58.4772	3.46697	469.877		43.2417	45.739	192.505	197.277		43.2417	31.7151	241.379	129.555	3.32262		43.25	8.86083	173.7	103.105		43.2417	42.8312	359.134	189.571		43.2417	238.335	1375.72	738.951
					43.25	58.5605	3.46897	470.717		43.25	45.739	192.506	197.295		43.25	31.7159	241.379	129.555	3.32267		43.2583	8.86087	173.7	103.105		43.25	42.8513	359.387	189.638		43.25	238.388	1375.84	739.03
					43.2583	58.642	3.47077	471.517		43.2583	45.7391	192.507	197.311		43.2583	31.7163	241.379	129.555	3.32276		43.2667	8.86091	173.7	103.105		43.2583	42.8756	359.638	189.706		43.2583	238.436	1375.94	739.106
					43.2667	58.7256	3.47258	472.331		43.2667	45.7391	192.508	197.328		43.2667	31.7168	241.38	129.556	3.32276		43.275	8.86093	173.701	103.105		43.2667	42.8971	359.888	189.782		43.2667	238.485	1376.05	739.182
					43.275	58.8145	3.47432	473.158		43.275	45.7392	192.509	197.345		43.275	31.7176	241.38	129.556	3.32283		43.2833	8.86095	173.701	103.105		43.275	42.9181	360.135	189.854		43.275	238.536	1376.16	739.262
					43.2833	58.9019	3.47656	474.005		43.2833	45.7393	192.51	197.361		43.2833	31.7186	241.38	129.556	3.32287		43.2917	8.86098	173.701	103.105		43.2833	42.9405	360.376	189.935		43.2833	238.587	1376.27	739.335
					43.2917	58.9946	3.47847	474.842		43.2917	45.7394	192.511	197.379		43.2917	31.7192	241.38	129.556	3.32296		43.3	8.861	173.702	103.105		43.2917	42.9611	360.619	190.011		43.2917	238.636	1376.38	739.415
					43.3	59.0889	3.4802	475.651		43.3	45.7395	192.512	197.395		43.3	31.7197	241.38	129.556	3.32312		43.3083	8.86104	173.702	103.105		43.3	42.9806	360.862	190.083		43.3	238.687	1376.49	739.499
					43.3083	59.1795	3.48218	476.457		43.3083	45.7396	192.513	197.41		43.3083	31.7204	241.38	129.556	3.32316		43.3167	8.86107	173.702	103.105		43.3083	43.0011	361.104	190.158		43.3083	238.74	1376.59	739.587
					43.3167	59.2792	3.48411	477.241		43.3167	45.7397	192.514	197.425		43.3167	31.721	241.381	129.556	3.32318		43.325	8.86113	173.702	103.105		43.3167	43.021	361.342	190.229		43.3167	238.791	1376.7	739.665
					43.325	59.3713	3.48651	478.069		43.325	45.7398	192.515	197.439		43.325	31.7217	241.381	129.556	3.32323		43.3333	8.86116	173.703	103.105		43.325	43.0449	361.585	190.3		43.325	238.844	1376.81	739.745
					43.3333	59.4711	3.48894	478.879		43.3333	45.7398	192.516	197.455		43.3333	31.7223	241.381	129.557	3.32323		43.3417	8.86123	173.703	103.105		43.3333	43.0639	361.84	190.372		43.3333	238.894	1376.92	739.818
					43.3417	59.5644	3.49159	479.705		43.3417	45.7399	192.517	197.472		43.3417	31.7229	241.381	129.557	3.32332		43.35	8.86125	173.703	103.105		43.3417	43.0838	362.084	190.448		43.3417	238.946	1377.03	739.895
					43.35	59.6575	3.49364	480.534		43.35	45.74	192.518	197.489		43.35	31.7234	241.382	129.557	3.32342		43.3583	8.86126	173.703	103.105		43.35	43.105	362.333	190.521		43.35	238.998	1377.13	739.973
					43.3583	59.747	3.49587	481.355		43.3583	45.7401	192.519	197.506		43.3583	31.7239	241.382	129.557	3.32346		43.3667	8.86127	173.704	103.105		43.3583	43.1277	362.578	190.595		43.3583	239.05	1377.24	740.058
					43.3667	59.8386	3.4982	482.179		43.3667	45.7402	192.52	197.52		43.3667	31.7245	241.382	129.557	3.32355		43.375	8.8613	173.704	103.105		43.3667	43.1469	362.823	190.67		43.3667	239.104	1377.35	740.134
					43.375	59.9328	3.50057	483.005		43.375	45.7403	192.522	197.536		43.375	31.7252	241.383	129.557	3.32362		43.3833	8.86133	173.704	103.105		43.375	43.1665	363.068	190.744		43.375	239.157	1377.45	740.211
					43.3833	60.0325	3.50284	483.826		43.3833	45.7404	192.523	197.55		43.3833	31.7259	241.383	129.557	3.32368		43.3917	8.86133	173.704	103.105		43.3833	43.1854	363.309	190.819		43.3833	239.21	1377.56	740.289
					43.3917	60.1273	3.50533	484.628		43.3917	45.7404	192.524	197.563		43.3917	31.7266	241.383	129.557	3.3237		43.4	8.86135	173.705	103.105		43.3917	43.2057	363.552	190.894		43.3917	239.265	1377.67	740.368
					43.4	60.2236	3.50759	485.448		43.4	45.7405	192.525	197.577		43.4	31.7275	241.384	129.558	3.32371		43.4083	8.8614	173.705	103.105		43.4	43.2295	363.792	190.968		43.4	239.315	1377.78	740.448
					43.4083	60.3209	3.51001	486.255		43.4083	45.7406	192.526	197.591		43.4083	31.7282	241.384	129.558	3.32372		43.4167	8.86143	173.705	103.105		43.4083	43.2563	364.024	191.041		43.4083	239.366	1377.89	740.522
					43.4167	60.4149	3.51241	487.085		43.4167	45.7406	192.527	197.606		43.4167	31.729	241.384	129.558	3.32373		43.425	8.86146	173.706	103.105		43.4167	43.2764	364.267	191.118		43.4167	239.416	1377.99	740.603
					43.425	60.5026	3.51474	487.925		43.425	45.7406	192.528	197.62		43.425	31.7296	241.384	129.558	3.32377		43.4333	8.8615	173.706	103.105		43.425	43.2951	364.508	191.196		43.425	239.467	1378.11	740.687
					43.4333	60.591	3.51723	488.737		43.4333	45.7407	192.529	197.635		43.4333	31.7303	241.385	129.558	3.32384		43.4417	8.86152	173.706	103.105		43.4333	43.3143	364.745	191.275		43.4333	239.52	1378.22	740.759
					43.4417	60.6822	3.51965	489.558		43.4417	45.7408	192.53	197.648		43.4417	31.7312	241.385	129.558	3.32392		43.45	8.86156	173.706	103.105		43.4417	43.337	364.977	191.352		43.4417	239.568	1378.33	740.826
					43.45	60.7717	3.52228	490.374		43.45	45.7408	192.532	197.664		43.45	31.7321	241.385	129.558	3.32399		43.4583	8.86157	173.707	103.105		43.45	43.3564	365.214	191.43		43.45	239.618	1378.44	740.9
					43.4583	60.8668	3.52446	491.212		43.4583	45.7409	192.533	197.682		43.4583	31.7327	241.386	129.558	3.32407		43.4667	8.86158	173.707	103.105		43.4583	43.3785	365.462	191.511		43.4583	239.667	1378.55	740.977
					43.4667	60.9649	3.52683	492.008		43.4667	45.741	192.534	197.701		43.4667	31.7334	241.386	129.559	3.32421		43.475	8.86159	173.707	103.105		43.4667	43.3972	365.701	191.589		43.4667	239.716	1378.66	741.048
					43.475	61.0615	3.52919	492.819		43.475	45.7411	192.535	197.719		43.475	31.7341	241.386	129.559	3.32427		43.4833	8.86164	173.707	103.105		43.475	43.4202	365.933	191.668		43.475	239.77	1378.77	741.121
					43.4833	61.1528	3.53155	493.651		43.4833	45.7412	192.536	197.736		43.4833	31.7346	241.386	129.559	3.32429		43.4917	8.86168	173.707	103.105		43.4833	43.4426	366.176	191.753		43.4833	239.82	1378.87	741.196
					43.4917	61.2504	3.53386	494.446		43.4917	45.7413	192.537	197.755		43.4917	31.7351	241.387	129.559	3.32431		43.5	8.8617	173.708	103.105		43.4917	43.4672	366.419	191.828		43.4917	239.879	1378.98	741.27
					43.5	61.3485	3.53641	495.247		43.5	45.7414	192.537	197.774		43.5	31.7356	241.387	129.559	3.32434		43.5083	8.86173	173.708	103.105		43.5	43.4917	366.656	191.908		43.5	239.926	1379.1	741.348
					43.5083	61.4468	3.53861	496.033		43.5083	45.7415	192.539	197.793		43.5083	31.7362	241.387	129.559	3.32436		43.5167	8.86176	173.708	103.105		43.5083	43.5116	366.898	191.985		43.5083	239.973	1379.2	741.425
					43.5167	61.5491	3.54118	496.837		43.5167	45.7416	192.54	197.812		43.5167	31.7369	241.387	129.559	3.32438		43.525	8.8618	173.708	103.105		43.5167	43.5325	367.134	192.068		43.5167	240.021	1379.31	741.505
					43.525	61.6496	3.54365	497.601		43.525	45.7416	192.54	197.835		43.525	31.7376	241.387	129.559	3.32439		43.5333	8.86182	173.708	103.105		43.525	43.5547	367.376	192.149		43.525	240.062	1379.42	741.589
					43.5333	61.7413	3.54601	498.391		43.5333	45.7417	192.541	197.858		43.5333	31.7383	241.388	129.56	3.32451		43.5417	8.86185	173.708	103.105		43.5333	43.5747	367.617	192.228		43.5333	240.106	1379.54	741.675
					43.5417	61.8384	3.54855	499.203		43.5417	45.7417	192.542	197.881		43.5417	31.7391	241.388	129.56	3.32456		43.55	8.86186	173.709	103.105		43.5417	43.5981	367.859	192.314		43.5417	240.153	1379.65	741.76
					43.55	61.9382	3.55125	499.989		43.55	45.7419	192.543	197.902		43.55	31.7399	241.388	129.56	3.3246		43.5583	8.86189	173.709	103.105		43.55	43.622	368.108	192.397		43.55	240.197	1379.76	741.839
					43.5583	62.0397	3.5541	500.797		43.5583	45.7419	192.544	197.925		43.5583	31.7406	241.388	129.56	3.32468		43.5667	8.86191	173.709	103.105		43.5583	43.6475	368.362	192.48		43.5583	240.241	1379.87	741.921
					43.5667	62.1398	3.55674	501.584		43.5667	45.742	192.545	197.942		43.5667	31.7411	241.388	129.56	3.32471		43.575	8.86195	173.709	103.105		43.5667	43.67	368.598	192.567		43.5667	240.286	1379.98	742.004
					43.575	62.2359	3.559	502.372		43.575	45.742	192.546	197.96		43.575	31.7419	241.388	129.56	3.32474		43.5833	8.86195	173.709	103.105		43.575	43.6904	368.841	192.65		43.575	240.328	1380.1	742.092
					43.5833	62.3356	3.56167	503.154		43.5833	45.7421	192.547	197.982		43.5833	31.7426	241.389	129.56	3.32475		43.5917	8.86196	173.709	103.105		43.5833	43.7136	369.079	192.737		43.5833	240.373	1380.21	742.173
					43.5917	62.4368	3.56398	503.949		43.5917	45.7422	192.548	198		43.5917	31.7431	241.389	129.56	3.32479		43.6	8.86198	173.71	103.105		43.5917	43.7363	369.325	192.823		43.5917	240.418	1380.32	742.264
					43.6	62.5429	3.56673	504.774		43.6	45.7423	192.549	198.019		43.6	31.7439	241.389	129.56	3.32483		43.6083	8.862	173.71	103.105		43.6	43.7535	369.584	192.91		43.6	240.46	1380.43	742.35
					43.6083	62.6438	3.56979	505.565		43.6083	45.7424	192.55	198.036		43.6083	31.7444	241.389	129.561	3.32483		43.6167	8.86202	173.71	103.105		43.6083	43.7739	369.845	193.001		43.6083	240.501	1380.54	742.434
					43.6167	62.7468	3.57294	506.361		43.6167	45.7424	192.552	198.056		43.6167	31.745	241.389	129.561	3.32486		43.625	8.86207	173.71	103.105		43.6167	43.7941	370.091	193.083		43.6167	240.543	1380.65	742.526
					43.625	62.8475	3.57608	507.145		43.625	45.7425	192.553	198.075		43.625	31.7456	241.389	129.561	3.32488		43.6333	8.86211	173.711	103.105		43.625	43.8154	370.345	193.171		43.625	240.588	1380.76	742.615
					43.6333	62.9557	3.57977	507.938		43.6333	45.7425	192.554	198.092		43.6333	31.746	241.39	129.561	3.32491		43.6417	8.86213	173.711	103.105		43.6333	43.8376	370.596	193.258		43.6333	240.633	1380.87	742.703
					43.6417	63.0565	3.58283	508.744		43.6417	45.7426	192.555	198.109		43.6417	31.7465	241.39	129.561	3.32492		43.65	8.86214	173.711	103.105		43.6417	43.8589	370.835	193.343		43.6417	240.674	1380.97	742.794
					43.65	63.1604	3.58551	509.523		43.65	45.7427	192.556	198.129		43.65	31.7469	241.39	129.561	3.32493		43.6583	8.86217	173.711	103.105		43.65	43.8814	371.083	193.428		43.65	240.717	1381.08	742.877
					43.6583	63.2658	3.58876	510.307		43.6583	45.7427	192.557	198.148		43.6583	31.7475	241.39	129.561	3.32496		43.6667	8.86222	173.711	103.105		43.6583	43.9035	371.331	193.51		43.6583	240.757	1381.19	742.967
					43.6667	63.3732	3.59179	511.077		43.6667	45.7428	192.558	198.166		43.6667	31.7482	241.39	129.561	3.32497		43.675	8.86223	173.711	103.105		43.6667	43.9249	371.586	193.59		43.6667	240.803	1381.3	743.057
					43.675	63.4818	3.59498	511.883		43.675	45.7428	192.56	198.184		43.675	31.7486	241.39	129.561	3.32499		43.6833	8.86228	173.712	103.105		43.675	43.9451	371.826	193.671		43.675	240.845	1381.41	743.143
					43.6833	63.5973	3.5978	512.701		43.6833	45.7429	192.561	198.201		43.6833	31.7489	241.39	129.562	3.32501		43.6917	8.86234	173.712	103.105		43.6833	43.968	372.072	193.752		43.6833	240.889	1381.52	743.227
					43.6917	63.7094	3.60094	513.476		43.6917	45.743	192.562	198.216		43.6917	31.7493	241.39	129.562	3.32506		43.7	8.86238	173.712	103.105		43.6917	43.991	372.331	193.834		43.6917	240.932	1381.63	743.317
					43.7	63.8138	3.60408	514.28		43.7	45.743	192.563	198.23		43.7	31.7498	241.391	129.562	3.3251		43.7083	8.8624	173.712	103.105		43.7	44.0133	372.577	193.918		43.7	240.975	1381.74	743.409
					43.7083	63.9182	3.60676	515.073		43.7083	45.7431	192.564	198.243		43.7083	31.7505	241.391	129.562	3.32514		43.7167	8.86245	173.712	103.105		43.7083	44.0349	372.816	194.004		43.7083	241.021	1381.85	743.497
					43.7167	64.0262	3.60949	515.865		43.7167	45.7431	192.565	198.256		43.7167	31.7509	241.391	129.562	3.3252		43.725	8.86247	173.713	103.105		43.7167	44.0572	373.062	194.087		43.7167	241.065	1381.96	743.589
					43.725	64.1274	3.61209	516.671		43.725	45.7432	192.566	198.275		43.725	31.7514	241.391	129.562	3.32522		43.7333	8.86249	173.713	103.105		43.725	44.081	373.308	194.166		43.725	241.114	1382.07	743.674
					43.7333	64.2413	3.61511	517.434		43.7333	45.7433	192.567	198.289		43.7333	31.7518	241.391	129.562	3.32524		43.7417	8.8625	173.713	103.105		43.7333	44.1041	373.547	194.249		43.7333	241.162	1382.18	743.762
					43.7417	64.3577	3.61758	518.231		43.7417	45.7433	192.569	198.304		43.7417	31.7524	241.391	129.562	3.32525		43.75	8.86254	173.713	103.105		43.7417	44.125	373.785	194.337		43.7417	241.211	1382.29	743.852
					43.75	64.4778	3.6203	519.055		43.75	45.7434	192.569	198.318		43.75	31.7528	241.391	129.563	3.32527		43.7583	8.86259	173.713	103.105		43.75	44.1479	374.014	194.423		43.75	241.255	1382.39	743.941
					43.7583	64.5878	3.62318	519.869		43.7583	45.7434	192.571	198.329		43.7583	31.7535	241.391	129.563	3.3253		43.7667	8.86261	173.714	103.105		43.7583	44.1703	374.248	194.509		43.7583	241.299	1382.5	744.026
					43.7667	64.702	3.62655	520.701		43.7667	45.7436	192.572	198.343		43.7667	31.7538	241.392	129.563	3.32532		43.775	8.86262	173.714	103.105		43.7667	44.191	374.481	194.598		43.7667	241.339	1382.61	744.111
					43.775	64.8159	3.62987	521.522		43.775	45.7437	192.572	198.357		43.775	31.7543	241.392	129.563	3.32533		43.7833	8.86262	173.714	103.105		43.775	44.2124	374.709	194.688		43.775	241.383	1382.72	744.197
					43.7833	64.9308	3.63288	522.323		43.7833	45.7437	192.574	198.371		43.7833	31.7547	241.392	129.563	3.32538		43.7917	8.86264	173.714	103.105		43.7833	44.2362	374.939	194.78		43.7833	241.428	1382.82	744.281
					43.7917	65.0395	3.63591	523.152		43.7917	45.7438	192.575	198.383		43.7917	31.7553	241.392	129.563	3.32542		43.8	8.8627	173.714	103.105		43.7917	44.2582	375.167	194.876		43.7917	241.473	1382.93	744.369
					43.8	65.1506	3.63865	523.968		43.8	45.7439	192.576	198.393		43.8	31.7557	241.393	129.563	3.32544		43.8083	8.86272	173.715	103.105		43.8	44.2825	375.404	194.963		43.8	241.518	1383.03	744.451
					43.8083	65.2584	3.64098	524.798		43.8083	45.744	192.577	198.407		43.8083	31.7562	241.393	129.563	3.32546		43.8167	8.86274	173.715	103.106		43.8083	44.3052	375.641	195.053		43.8083	241.566	1383.14	744.532
					43.8167	65.3552	3.64394	525.635		43.8167	45.744	192.578	198.417		43.8167	31.7566	241.393	129.563	3.32549		43.825	8.86278	173.715	103.106		43.8167	44.3293	375.882	195.141		43.8167	241.611	1383.25	744.626
					43.825	65.4605	3.64684	526.469		43.825	45.7441	192.579	198.429		43.825	31.757	241.393	129.563	3.32551		43.8333	8.86278	173.715	103.106		43.825	44.352	376.122	195.229		43.825	241.655	1383.36	744.722
					43.8333	65.5631	3.6496	527.318		43.8333	45.7442	192.58	198.441		43.8333	31.7574	241.393	129.563	3.32553		43.8417	8.86281	173.715	103.106		43.8333	44.3737	376.362	195.314		43.8333	241.702	1383.46	744.814
					43.8417	65.6617	3.65286	528.187		43.8417	45.7443	192.582	198.453		43.8417	31.7579	241.394	129.563	3.32555		43.85	8.86281	173.715	103.106		43.8417	44.3933	376.604	195.401		43.8417	241.748	1383.57	744.903
					43.85	65.7764	3.65593	529.029		43.85	45.7443	192.583	198.466		43.85	31.7584	241.394	129.563	3.32557		43.8583	8.86284	173.716	103.106		43.85	44.416	376.842	195.488		43.85	241.796	1383.68	745.003
					43.8583	65.8885	3.6591	529.871		43.8583	45.7444	192.584	198.479		43.8583	31.7587	241.394				43.8667	8.86285	173.716	103.106		43.8583	44.4374	377.069	195.576		43.8583	241.842	1383.78	745.095
					43.8667	65.9991	3.6625	530.718		43.8667	45.7445	192.585	198.492		43.8667	31.7591	241.394				43.875	8.86287	173.716	103.106		43.8667	44.4594	377.31	195.66		43.8667	241.886	1383.89	745.188
					43.875	66.1064	3.66591	531.562		43.875	45.7446	192.586	198.504		43.875	31.7597	241.394				43.8833	8.8629	173.716	103.106		43.875	44.4806	377.542	195.75		43.875	241.931	1384	745.29
					43.8833	66.2215	3.66923	532.408		43.8833	45.7447	192.588	198.516		43.8833	31.7604	241.394				43.8917	8.86292	173.717	103.106		43.8833	44.5004	377.789	195.841		43.8833	241.98	1384.11	745.392
					43.8917	66.3374	3.67239	533.289		43.8917	45.7447	192.589	198.529		43.8917	31.7611	241.394				43.9	8.86296	173.717	103.106		43.8917	44.5218	378.025	195.93		43.8917	242.028	1384.21	745.49
					43.9	66.4564	3.67531	534.115		43.9	45.7449	192.59	198.542		43.9	31.7617	241.395				43.9083	8.863	173.717	103.106		43.9	44.5471	378.257	196.019		43.9	242.074	1384.32	745.585
					43.9083	66.5742	3.67853	534.967		43.9083	45.745	192.591	198.554		43.9083	31.7622	241.395				43.9167	8.86301	173.717	103.106		43.9083	44.5702	378.493	196.105		43.9083	242.118	1384.43	745.676
					43.9167	66.6832	3.68216	535.78		43.9167	45.745	192.593	198.566		43.9167	31.7627	241.395				43.925	8.86305	173.717	103.106		43.9167	44.5924	378.738	196.192		43.9167	242.162	1384.53	745.773
					43.925	66.7977	3.6854	536.617		43.925	45.7451	192.593	198.58		43.925	31.7631	241.395				43.9333	8.86307	173.718	103.106		43.925	44.614	378.977	196.284		43.925	242.213	1384.64	745.864
					43.9333	66.9084	3.68855	537.504		43.9333	45.7452	192.594	198.597		43.9333	31.7633	241.395				43.9417	8.86308	173.718	103.106		43.9333	44.6345	379.22	196.375		43.9333	242.262	1384.74	745.957
					43.9417	67.0157	3.69155	538.338		43.9417	45.7453	192.596	198.614		43.9417	31.7638	241.395				43.95	8.8631	173.718	103.106		43.9417	44.658	379.453	196.471		43.9417	242.309	1384.85	746.058
					43.95	67.1293	3.69429	539.188		43.95	45.7454	192.596	198.626		43.95	31.7643	241.395				43.9583	8.86312	173.719	103.106		43.95	44.6814	379.693	196.563		43.95	242.355	1384.96	746.157
					43.9583	67.2403	3.6974	540.02		43.9583	45.7455	192.597	198.641		43.9583	31.7648	241.395				43.9667	8.86313	173.719	103.106		43.9583	44.7032	379.937	196.653		43.9583	242.401	1385.06	746.253
					43.9667	67.3495	3.70045	540.817		43.9667	45.7455	192.598	198.656		43.9667	31.7653	241.395				43.975	8.86317	173.719	103.106		43.9667	44.7238	380.166	196.743		43.9667	242.451	1385.17	746.344
					43.975	67.4597	3.70353	541.627		43.975	45.7457	192.599	198.67		43.975	31.7658	241.395				43.9833	8.86319	173.719	103.107		43.975	44.7444	380.397	196.834		43.975	242.494	1385.28	746.436
					43.9833	67.572	3.70623	542.49		43.9833	45.7458	192.6	198.687		43.9833	31.7664	241.396				43.9917	8.86321	173.719	103.107		43.9833	44.766	380.639	196.926		43.9833	242.542	1385.39	746.529
					43.9917	67.6769	3.7093	543.312		43.9917	45.7458	192.601	198.702		43.9917	31.7672	241.396				44	8.86322	173.72	103.107		43.9917	44.7914	380.885	197.015		43.9917	242.587	1385.5	746.621
					44	67.7877	3.71238	544.15		44	45.7459	192.602	198.717		44	31.768	241.396				44.0083	8.86323	173.72	103.107		44	44.8156	381.131	197.106		44	242.636	1385.6	746.712
					44.0083	67.9017	3.71537	544.975		44.0083	45.746	192.603	198.729		44.0083	31.7688	241.396				44.0167	8.86325	173.72	103.107		44.0083	44.8412	381.362	197.195		44.0083	242.681	1385.71	746.805
					44.0167	68.0068	3.71883	545.793		44.0167	45.7461	192.604	198.742		44.0167	31.7695	241.396				44.025	8.86327	173.72	103.107		44.0167	44.8643	381.587	197.288		44.0167	242.728	1385.81	746.898
					44.025	68.1174	3.72241	546.638		44.025	45.7462	192.606	198.756		44.025	31.77	241.396				44.0333	8.8633	173.72	103.107		44.025	44.8867	381.816	197.379		44.025	242.774	1385.92	746.989
					44.0333	68.225	3.72535	547.463		44.0333	45.7463	192.607	198.772		44.0333	31.7705	241.397				44.0417	8.86331	173.721	103.107		44.0333	44.9065	382.051	197.472		44.0333	242.821	1386.03	747.08
					44.0417	68.3389	3.72856	548.333		44.0417	45.7463	192.608	198.79		44.0417	31.7713	241.397				44.05	8.86335	173.721	103.107		44.0417	44.9305	382.295	197.572		44.0417	242.866	1386.13	747.177
					44.05	68.4502	3.73236	549.192		44.05	45.7464	192.609	198.804		44.05	31.7722	241.397				44.0583	8.86338	173.721	103.107		44.05	44.9522	382.538	197.666		44.05	242.91	1386.24	747.272
					44.0583	68.5632	3.73628	550.02		44.0583	45.7465	192.61	198.82		44.0583	31.7732	241.397				44.0667	8.8634	173.721	103.107		44.0583	44.972	382.772	197.756		44.0583	242.955	1386.35	747.374
					44.0667	68.683	3.74021	550.863		44.0667	45.7465	192.611	198.833		44.0667	31.774	241.397				44.075	8.86343	173.721	103.107		44.0667	44.9924	383.001	197.845		44.0667	242.996	1386.46	747.48
					44.075	68.7981	3.74383	551.771		44.075	45.7466	192.612	198.849		44.075	31.7745	241.398				44.0833	8.86345	173.722	103.107		44.075	45.0157	383.225	197.94		44.075	243.043	1386.56	747.587
					44.0833	68.9158	3.74757	552.642		44.0833	45.7467	192.613	198.868		44.0833	31.7749	241.398				44.0917	8.86346	173.722	103.107		44.0833	45.0361	383.464	198.041		44.0833	243.094	1386.67	747.692
					44.0917	69.0276	3.75134	553.53		44.0917	45.7467	192.614	198.885		44.0917	31.7754	241.398				44.1	8.86347	173.722	103.107		44.0917	45.0575	383.705	198.135		44.0917	243.137	1386.78	747.795
					44.1	69.137	3.75524	554.397		44.1	45.7468	192.615	198.9		44.1	31.7761	241.398				44.1083	8.86351	173.722	103.107		44.1	45.0784	383.95	198.228		44.1	243.18	1386.88	747.896
					44.1083	69.2557	3.75921	555.281		44.1083	45.7469	192.617	198.915		44.1083	31.7768	241.398				44.1167	8.86353	173.722	103.107		44.1083	45.1001	384.188	198.327		44.1083	243.224	1386.99	747.993
					44.1167	69.3769	3.76292	556.143		44.1167	45.7469	192.618	198.931		44.1167	31.7773	241.398				44.125	8.86355	173.723	103.107		44.1167	45.1228	384.418	198.424		44.1167	243.267	1387.09	748.086
					44.125	69.4935	3.7669	556.991		44.125	45.747	192.619	198.946		44.125	31.7778	241.399				44.1333	8.86357	173.723	103.107		44.125	45.1473	384.66	198.521		44.125	243.308	1387.2	748.18
					44.1333	69.6137	3.77095	557.839		44.1333	45.7471	192.62	198.966		44.1333	31.7786	241.399				44.1417	8.86358	173.723	103.107		44.1333	45.1711	384.911	198.62		44.1333	243.352	1387.3	748.279
					44.1417	69.7326	3.77533	558.709		44.1417	45.7472	192.621	198.984		44.1417	31.7793	241.399				44.15	8.8636	173.724	103.107		44.1417	45.1913	385.158	198.717		44.1417	243.396	1387.41	748.377
					44.15	69.8539	3.77934	559.557		44.15	45.7472	192.622	198.999		44.15	31.7804	241.399				44.1583	8.86361	173.724	103.107		44.15	45.2115	385.406	198.813		44.15	243.444	1387.52	748.479
					44.1583	69.9733	3.78331	560.449		44.1583	45.7473	192.623	199.018		44.1583	31.7814	241.4				44.1667	8.86365	173.724	103.108		44.1583	45.232	385.638	198.912		44.1583	243.493	1387.62	748.588
					44.1667	70.0809	3.78633	561.335		44.1667	45.7474	192.624	199.032		44.1667	31.7822	241.4				44.175	8.86368	173.724	103.108		44.1667	45.253	385.871	199.005		44.1667	243.536	1387.73	748.694
					44.175	70.1939	3.78962	562.18		44.175	45.7475	192.625	199.047		44.175	31.783	241.4				44.1833	8.8637	173.724	103.108		44.175	45.2749	386.113	199.102		44.175	243.58	1387.84	748.795
					44.1833	70.3057	3.79325	563.059		44.1833	45.7476	192.626	199.063		44.1833	31.7835	241.4				44.1917	8.86372	173.724	103.108		44.1833	45.295	386.365	199.204		44.1833	243.63	1387.95	748.899
					44.1917	70.4268	3.79689	563.942		44.1917	45.7477	192.627	199.079		44.1917	31.7846	241.401				44.2	8.86376	173.724	103.108		44.1917	45.3144	386.594	199.301		44.1917	243.674	1388.06	748.996
					44.2	70.547	3.80122	564.824		44.2	45.7478	192.629	199.096		44.2	31.7856	241.401				44.2083	8.86379	173.725	103.108		44.2	45.3329	386.824	199.393		44.2	243.723	1388.17	749.095
					44.2083	70.6614	3.80622	565.683		44.2083	45.7479	192.63	199.112		44.2083	31.7863	241.401				44.2167	8.86382	173.725	103.108		44.2083	45.3545	387.058	199.486		44.2083	243.772	1388.27	749.202
					44.2167	70.7845	3.81055	566.568		44.2167	45.7479	192.631	199.13		44.2167	31.7867	241.401				44.225	8.86382	173.725	103.108		44.2167	45.3754	387.295	199.579		44.2167	243.816	1388.38	749.317
					44.225	70.9105	3.81476	567.463		44.225	45.7479	192.632	199.147		44.225	31.7874	241.401				44.2333	8.86385	173.725	103.108		44.225	45.3932	387.531	199.674		44.225	243.863	1388.49	749.427
					44.2333	71.0315	3.8189	568.359		44.2333	45.748	192.634	199.165		44.2333	31.7879	241.401				44.2417	8.86386	173.725	103.108		44.2333	45.4168	387.76	199.77		44.2333	243.909	1388.59	749.538
					44.2417	71.1487	3.82315	569.235		44.2417	45.7481	192.635	199.183		44.2417	31.7886	241.402				44.25	8.86389	173.726	103.108		44.2417	45.4411	387.994	199.869		44.2417	243.953	1388.7	749.653
					44.25	71.2644	3.82814	570.123		44.25	45.7481	192.636	199.199		44.25	31.7895	241.402				44.2583	8.8639	173.726	103.108		44.25	45.4589	388.224	199.968		44.25	244.002	1388.81	749.772
					44.2583	71.3881	3.83313	571.019		44.2583	45.7482	192.637	199.219		44.2583	31.7902	241.402				44.2667	8.8639	173.726	103.108		44.2583	45.4812	388.455	200.064		44.2583	244.052	1388.91	749.887
					44.2667	71.5066	3.83792	571.887		44.2667	45.7483	192.639	199.238		44.2667	31.7908	241.402				44.275	8.86391	173.726	103.108		44.2667	45.5041	388.69	200.157		44.2667	244.099	1389.01	749.995
					44.275	71.6321	3.84261	572.77		44.275	45.7484	192.64	199.256		44.275	31.7914	241.402				44.2833	8.86392	173.726	103.108		44.275	45.5237	388.925	200.249		44.275	244.149	1389.12	750.102
					44.2833	71.7517	3.84741	573.681		44.2833	45.7484	192.641	199.276		44.2833	31.7921	241.402				44.2917	8.86392	173.726	103.108		44.2833	45.5455	389.158	200.342		44.2833	244.202	1389.23	750.214
					44.2917	71.8656	3.85176	574.549		44.2917	45.7486	192.642	199.298		44.2917	31.7932	241.402				44.3	8.86395	173.726	103.108		44.2917	45.5662	389.392	200.439		44.2917	244.252	1389.33	750.325
					44.3	71.9828	3.85634	575.45		44.3	45.7487	192.644	199.318		44.3	31.7941	241.403				44.3083	8.86397	173.727	103.108		44.3	45.5881	389.637	200.53		44.3	244.296	1389.44	750.438
					44.3083	72.0989	3.86164	576.401		44.3083	45.7488	192.645	199.339		44.3083	31.7948	241.403				44.3167	8.86399	173.727	103.108		44.3083	45.6087	389.881	200.624		44.3083	244.341	1389.55	750.544
					44.3167	72.2211	3.86677	577.297		44.3167	45.7489	192.646	199.357		44.3167	31.7957	241.403				44.325	8.86399	173.727	103.108		44.3167	45.6312	390.125	200.72		44.3167	244.383	1389.66	750.65
					44.325	72.3412	3.87213	578.202			45.7489	192.647	199.376		44.325	31.7961	241.403				44.3333	8.864	173.727	103.108		44.325	45.654	390.357	200.819		44.325	244.427	1389.77	750.759
					44.3333	72.4547	3.87661	579.087		47.3583	45.7489	192.648	199.396		44.3333	31.7968	241.403				44.3417	8.86402	173.727	103.108		44.3333	45.6782	390.584	200.921		44.3333	244.467	1389.87	750.873
					44.3417	72.5757	3.88103	579.995		47.3667	45.7489	192.65	199.415		44.3417	31.7975	241.403				44.35	8.86404	173.728	103.108		44.3417	45.6987	390.813	201.014		44.3417	244.511	1389.98	750.993
					44.35	72.6909	3.88571	580.915		47.375	45.7489	192.651	199.433		44.35	31.798	241.404				44.3583	8.86408	173.728	103.108		44.35	45.7208	391.046	201.11		44.35	244.552	1390.08	751.109
					44.3583	72.8009	3.8902	581.818		47.3833	45.7489	192.652	199.454		44.3583	31.799	241.404				44.3667	8.8641	173.728	103.108		44.3583	45.7442	391.274	201.208		44.3583	244.592	1390.19	751.235
					44.3667	72.9117	3.89528	582.74		47.3917	45.7489	192.653	199.474		44.3667	31.8002	241.404				44.375	8.86414	173.728	103.108		44.3667	45.7658	391.505	201.308		44.3667	244.637	1390.29	751.363
					44.375	73.0283	3.90033	583.698		47.4	45.7489	192.654	199.493		44.375	31.8012	241.404				44.3833	8.86415	173.728	103.108		44.375	45.788	391.745	201.404		44.375	244.683	1390.4	751.481
					44.3833	73.1561	3.905	584.581		47.4083	45.7559	192.656	199.508		44.3833	31.802	241.404				44.3917	8.86417	173.729	103.108		44.3833	45.8121	391.975	201.495		44.3833	244.726	1390.5	751.597
					44.3917	73.2818	3.90903	585.515		47.4167	45.7559	192.657	199.525		44.3917	31.8028	241.404				44.4	8.8642	173.729	103.108		44.3917	45.8343	392.207	201.591		44.3917	244.768	1390.61	751.718
					44.4	73.4049	3.91297	586.483		47.425	45.7559	192.658	199.541		44.4	31.8035	241.404				44.4083	8.8642	173.729	103.109		44.4	45.8581	392.432	201.685		44.4	244.812	1390.71	751.84
					44.4083	73.5289	3.91653	587.377		47.4333	45.7559	192.659	199.561		44.4083	31.8042	241.405				44.4167	8.86422	173.729	103.109		44.4083	45.8795	392.661	201.774		44.4083	244.856	1390.82	751.959
					44.4167	73.6472	3.92008	588.328		47.4417	45.7559	192.66	199.579		44.4167	31.805	241.405				44.425	8.86422	173.729	103.109		44.4167	45.9013	392.892	201.864		44.4167	244.898	1390.93	752.079
					44.425	73.7663	3.9242	589.26		47.45	45.7559	192.661	199.596		44.425	31.8057	241.405				44.4333	8.86423	173.729	103.109		44.425	45.9253	393.124	201.957		44.425	244.943	1391.03	752.19
					44.4333	73.8924	3.92825	590.211		47.4583	45.7559	192.661	199.614		44.4333	31.8065	241.405				44.4417	8.86426	173.73	103.109		44.4333	45.9504	393.37	202.048		44.4333	244.988	1391.14	752.295
					44.4417	74.0203	3.93224	591.163		47.4667	45.7559	192.662	199.632		44.4417	31.8071	241.405				44.45	8.86427	173.73	103.109		44.4417	45.9742	393.609	202.141		44.4417	245.029	1391.25	752.406
					44.45	74.1451	3.93648	592.088		47.475	45.7559	192.663	199.649		44.45	31.8077	241.406				44.4583	8.86428	173.73	103.109		44.45	45.9967	393.845	202.234		44.45	245.072	1391.36	752.517
					44.4583	74.2717	3.94048	593.033		47.4833	45.7559	192.664	199.667		44.4583	31.8083	241.406				44.4667	8.86429	173.73	103.109		44.4583	46.0199	394.085	202.321		44.4583	245.121	1391.47	752.631
					44.4667	74.3992	3.94439	594.01		47.4917	45.7559	192.665	199.686		44.4667	31.8092	241.406				44.475	8.86431	173.731	103.109		44.4667	46.0434	394.322	202.416		44.4667	245.162	1391.57	752.756
					44.475	74.5237	3.94882	594.975		47.5	45.7559	192.666	199.707		44.475	31.8097	241.406				44.4833	8.86433	173.731	103.109		44.475	46.0656	394.562	202.506		44.475	245.207	1391.68	752.871
					44.4833	74.6496	3.95325	595.925		47.5083	45.7559	192.667	199.726		44.4833	31.8103	241.406				44.4917	8.86437	173.731	103.109		44.4833	46.0896	394.804	202.601		44.4833	245.251	1391.79	752.994
					44.4917	74.7697	3.95791	596.868		47.5167	45.7559	192.669	199.744		44.4917	31.8108	241.406				44.5	8.86439	173.731	103.109		44.4917	46.1128	395.038	202.692		44.4917	245.293	1391.89	753.12
					44.5	74.8875	3.96277	597.85		47.525	45.7559	192.67	199.763		44.5	31.8112	241.406				44.5083	8.8644	173.732	103.109		44.5	46.1379	395.279	202.789		44.5	245.336	1392	753.25
					44.5083	75.0084	3.9679	598.859		47.5333	45.7559	192.671	199.783		44.5083	31.8115	241.406				44.5167	8.86442	173.732	103.109		44.5083	46.1598	395.525	202.878		44.5083	245.38	1392.1	753.384
					44.5167	75.124	3.97179	599.841		47.5417	45.7559	192.672	199.802		44.5167	31.8118	241.407				44.525	8.86444	173.732	103.109		44.5167	46.1839	395.755	202.974		44.5167	245.425	1392.21	753.521
					44.525	75.2393	3.97626	600.84		47.55	45.7559	192.673	199.818		44.525	31.8123	241.407				44.5333	8.86447	173.732	103.109		44.525	46.2088	395.986	203.063		44.525	245.466	1392.31	753.645
					44.5333	75.3555	3.98144	601.822		47.5583	45.7559	192.674	199.831		44.5333	31.8125	241.407				44.5417	8.86451	173.732	103.109		44.5333	46.2326	396.222	203.154		44.5333	245.508	1392.42	753.766
					44.5417	75.4718	3.98697	602.791		47.5667	45.7559	192.675	199.847		44.5417	31.8128	241.407				44.55	8.86453	173.733	103.109		44.5417	46.2552	396.454	203.248		44.5417	245.554	1392.53	753.892
					44.55	75.5892	3.99208	603.79		47.575	45.7559	192.677	199.866		44.55	31.8132	241.407				44.5583	8.8646	173.733	103.109		44.55	46.2774	396.679	203.344		44.55	245.596	1392.64	754.018
					44.5583	75.71	3.997	604.795		47.5833	45.7559	192.677	199.884		44.5583	31.8135	241.407				44.5667	8.86461	173.733	103.109		44.5583	46.3012	396.91	203.436		44.5583	245.638	1392.74	754.144
					44.5667	75.8313	4.00173	605.789		47.5917	45.7559	192.678	199.902		44.5667	31.8138	241.408				44.575	8.86465	173.733	103.109		44.5667	46.3292	397.139	203.528		44.5667	245.683	1392.85	754.27
					44.575	75.9551	4.00612	606.778		47.6	45.7559	192.679	199.919		44.575	31.8142	241.408				44.5833	8.86471	173.734	103.109		44.575	46.3529	397.368	203.62		44.575	245.731	1392.96	754.398
					44.5833	76.0806	4.01072	607.765		47.6083	45.7559	192.68	199.937		44.5833	31.8146	241.408				44.5917	8.86475	173.734	103.109		44.5833	46.3768	397.583	203.71		44.5833	245.78	1393.06	754.518
					44.5917	76.2049	4.01565	608.737		47.6167	45.7559	192.681	199.956		44.5917	31.8147	241.408				44.6	8.86478	173.734	103.109		44.5917	46.4022	397.809	203.801		44.5917	245.828	1393.16	754.641
					44.6	76.3338	4.02096	609.715		47.625	45.7559	192.682	199.974		44.6	31.8149	241.408				44.6083	8.86481	173.734	103.109		44.6	46.4262	398.033	203.892		44.6	245.871	1393.27	754.761
					44.6083	76.4551	4.02555	610.782		47.6333	45.7559	192.682	199.992		44.6083	31.815	241.408				44.6167	8.86485	173.734	103.11		44.6083	46.4472	398.25	203.986		44.6083	245.91	1393.38	754.888
					44.6167	76.5711	4.0304	611.767		47.6417	45.7559	192.683	200.011		44.6167	31.8153	241.409				44.625	8.86488	173.734	103.11		44.6167	46.4682	398.477	204.076		44.6167	245.951	1393.48	755.02
					44.625	76.6939	4.03525	612.778		47.65	45.7559	192.684	200.032		44.625	31.8155	241.409				44.6333	8.8649	173.735	103.11		44.625	46.4938	398.704	204.17		44.625	245.994	1393.59	755.142
					44.6333	76.7995	4.04033	613.81		47.6583	45.7559	192.685	200.051		44.6333	31.8157	241.409				44.6417	8.86491	173.735	103.11		44.6333	46.5167	398.934	204.268		44.6333	246.032	1393.7	755.266
					44.6417	76.9134	4.0454	614.783		47.6667	45.7559	192.686	200.067		44.6417	31.8158	241.409				44.65	8.86494	173.735	103.11		44.6417	46.54	399.162	204.361		44.6417	246.077	1393.8	755.385
					44.65	77.0303	4.05025	615.783		47.675	45.7559	192.686	200.083		44.65	31.8163	241.409				44.6583	8.86497	173.735	103.11		44.65	46.5616	399.389	204.45		44.65	246.12	1393.91	755.505
					44.6583	77.1478	4.05538	616.771		47.6833	45.7559	192.687	200.1		44.6583	31.8166	241.409				44.6667	8.865	173.735	103.11		44.6583	46.5819	399.62	204.537		44.6583	246.165	1394.01	755.627
					44.6667	77.2642	4.06076	617.737		47.6917	45.7559	192.688	200.119		44.6667	31.8169	241.409				44.675	8.86503	173.736	103.11		44.6667	46.6067	399.849	204.631		44.6667	246.211	1394.12	755.745
					44.675	77.3809	4.06566	618.727		47.7	45.7559	192.689	200.139		44.675	31.8173	241.41				44.6833	8.86505	173.736	103.11		44.675	46.6283	400.074	204.725		44.675	246.256	1394.23	755.866
					44.6833	77.5032	4.0705	619.743		47.7083	45.7559	192.69	200.156		44.6833	31.8179	241.41				44.6917	8.86508	173.736	103.11		44.6833	46.6504	400.295	204.819		44.6833	246.303	1394.33	755.982
					44.6917	77.6285	4.07663	620.719		47.7167	45.7559	192.69	200.174		44.6917	31.8183	241.41				44.7	8.86511	173.736	103.11		44.6917	46.6725	400.514	204.91		44.6917	246.346	1394.44	756.096
					44.7	77.7515	4.08238	621.742		47.725	45.7559	192.691	200.192		44.7	31.8185	241.41				44.7083	8.86514	173.736	103.11		44.7	46.6949	400.742	205.006		44.7	246.396	1394.54	756.22
					44.7083	77.885	4.08822	622.77		47.7333	45.7559	192.692	200.209		44.7083	31.8187	241.41				44.7167	8.8652	173.736	103.11		44.7083	46.7147	400.968	205.097		44.7083	246.441	1394.65	756.345
					44.7167	78.0116	4.09396	623.773		47.7417	45.7559	192.693	200.224		44.7167	31.819	241.41				44.725	8.86526	173.737	103.11		44.7167	46.737	401.186	205.194		44.7167	246.489	1394.75	756.468
					44.725	78.1329	4.09975	624.788		47.75	45.7559	192.694	200.241		44.725	31.8192	241.41				44.7333	8.86532	173.737	103.11		44.725	46.7584	401.411	205.291		44.725	246.531	1394.85	756.594
					44.7333	78.2553	4.10484	625.799		47.7583	45.7559	192.695	200.259		44.7333	31.8193	241.411				44.7417	8.86536	173.737	103.11		44.7333	46.7817	401.628	205.391		44.7333	246.58	1394.95	756.72
					44.7417	78.3794	4.11035	626.78		47.7667	45.756	192.695	200.278		44.7417	31.8197	241.411				44.75	8.86542	173.737	103.11		44.7417	46.8028	401.849	205.488		44.7417	246.632	1395.06	756.851
					44.75	78.4985	4.11622	627.776		47.775	45.756	192.696	200.297		44.75	31.8201	241.411				44.7583	8.86543	173.737	103.11		44.75	46.8255	402.063	205.583		44.75	246.684	1395.16	756.981
					44.7583	78.6227	4.12264	628.821		47.7833	45.756	192.697	200.313		44.7583	31.8205	241.411				44.7667	8.86546	173.738	103.11		44.7583	46.8487	402.287	205.683		44.7583	246.73	1395.26	757.117
					44.7667	78.7454	4.12832	629.822		47.7917	45.756	192.698	200.333		44.7667	31.8206	241.411				44.775	8.86552	173.738	103.11		44.7667	46.8727	402.504	205.78		44.7667	246.773	1395.36	757.249
					44.775	78.8716	4.13357	630.837		47.8	45.756	192.698	200.352		44.775	31.8209	241.411				44.7833	8.86553	173.738	103.11		44.775	46.8965	402.733	205.877		44.775	246.813	1395.47	757.389
					44.7833	78.9983	4.13902	631.896		47.8083	45.756	192.699	200.371		44.7833	31.8212	241.411				44.7917	8.86556	173.738	103.11		44.7833	46.9188	402.962	205.976		44.7833	246.86	1395.57	757.516
					44.7917	79.1239	4.14462	632.926		47.8167	45.756	192.7	200.394		44.7917	31.8214	241.412				44.8	8.86561	173.738	103.11		44.7917	46.9391	403.193	206.07		44.7917	246.909	1395.68	757.65
					44.8	79.2553	4.15044	633.966		47.825	45.756	192.7	200.415		44.8	31.8216	241.412				44.8083	8.86565	173.739	103.111		44.8	46.9584	403.43	206.165		44.8	246.951	1395.78	757.782
					44.8083	79.3864	4.15673	635.046		47.8333	45.756	192.701	200.435		44.8083	31.8219	241.412				44.8167	8.86567	173.739	103.111		44.8083	46.978	403.658	206.261		44.8083	246.998	1395.89	757.907
					44.8167	79.5134	4.16222	636.054		47.8417	45.756	192.702	200.458		44.8167	31.8221	241.412				44.825	8.86571	173.739	103.111		44.8167	46.999	403.884	206.353		44.8167	247.041	1395.99	758.035
					44.825	79.6439	4.16733	637.11		47.85	45.756	192.703	200.477		44.825	31.8224	241.412				44.8333	8.86573	173.739	103.111		44.825	47.0228	404.108	206.448		44.825	247.087	1396.1	758.165
					44.8333	79.7805	4.17277	638.163		47.8583	45.756	192.704	200.497		44.8333	31.8225	241.412				44.8417	8.86577	173.739	103.111		44.8333	47.0438	404.336	206.548		44.8333	247.132	1396.21	758.295
					44.8417	79.914	4.1784	639.165		47.8667	45.756	192.705	200.516		44.8417	31.8227	241.412				44.85	8.86578	173.74	103.111		44.8417	47.066	404.571	206.645		44.8417	247.181	1396.31	758.419
					44.85	80.054	4.18426	640.168		47.875	45.756	192.706	200.534		44.85	31.8228	241.412				44.8583	8.86581	173.74	103.111		44.85	47.0885	404.79	206.743		44.85	247.224	1396.42	758.549
					44.8583	80.1991	4.19023	641.194		47.8833	45.756	192.707	200.553		44.8583	31.8229	241.412				44.8667	8.86585	173.74	103.111		44.8583	47.112	405.01	206.842		44.8583	247.271	1396.53	758.675
					44.8667	80.3386	4.19598	642.187		47.8917	45.756	192.708	200.575		44.8667	31.8231	241.413				44.875	8.86587	173.74	103.111		44.8667	47.1351	405.24	206.939		44.8667	247.316	1396.63	758.795
					44.875	80.4767	4.20192	643.182		47.9	45.756	192.709	200.595		44.875	31.8232	241.413				44.8833	8.8659	173.74	103.111		44.875	47.1529	405.471	207.037		44.875	247.361	1396.74	758.924
					44.8833	80.6096	4.20804	644.243		47.9083	45.756	192.709	200.614		44.8833	31.8233	241.413				44.8917	8.86594	173.74	103.111		44.8833	47.1724	405.69	207.134		44.8833	247.404	1396.85	759.059
					44.8917	80.7455	4.21464	645.233		47.9167	45.756	192.711	200.633		44.8917	31.8234	241.413				44.9	8.86594	173.74	103.111		44.8917	47.1936	405.919	207.226		44.8917	247.451	1396.95	759.194
					44.9	80.8783	4.2203	646.255		47.925	45.756	192.712	200.65		44.9	31.8237	241.413				44.9083	8.86597	173.741	103.111		44.9	47.2165	406.147	207.319		44.9	247.497	1397.06	759.323
					44.9083	81.0168	4.22582	647.29		47.9333	45.756	192.713	200.665		44.9083	31.8242	241.413				44.9167	8.86601	173.741	103.111		44.9083	47.2385	406.375	207.418		44.9083	247.542	1397.17	759.455
					44.9167	81.1458	4.23195	648.302		47.9417	45.756	192.714	200.681		44.9167	31.8245	241.413				44.925	8.86605	173.741	103.111		44.9167	47.2592	406.599	207.514		44.9167	247.592	1397.28	759.588
					44.925	81.282	4.2381	649.294		47.95	45.756	192.715	200.697		44.925	31.8248	241.413				44.9333	8.86609	173.741	103.111		44.925	47.2817	406.82	207.611		44.925	247.637	1397.39	759.72
					44.9333	81.4299	4.24446	650.322		47.9583	45.756	192.716	200.716		44.9333	31.825	241.414				44.9417	8.86612	173.741	103.111		44.9333	47.3019	407.044	207.708		44.9333	247.684	1397.5	759.847
					44.9417	81.5721	4.25112	651.355		47.9667	45.756	192.717	200.732		44.9417	31.8251	241.414				44.95	8.86615	173.741	103.111		44.9417	47.3252	407.264	207.809		44.9417	247.727	1397.6	759.975
					44.95	81.7107	4.25701	652.403		47.975	45.756	192.718	200.753		44.95	31.8252	241.414				44.9583	8.86619	173.741	103.111		44.95	47.3514	407.494	207.907		44.95	247.767	1397.71	760.119
					44.9583	81.8501	4.26319	653.438		47.9833	45.756	192.719	200.773		44.9583	31.8258	241.414				44.9667	8.86624	173.741	103.111		44.9583	47.3775	407.715	208.009		44.9583	247.81	1397.82	760.269
					44.9667	81.9979	4.27037	654.435		47.9917	45.756	192.72	200.791		44.9667	31.8261	241.414				44.975	8.86628	173.741	103.111		44.9667	47.404	407.946	208.113		44.9667	247.855	1397.92	760.414
					44.975	82.1459	4.27716	655.457		48	45.756	192.721	200.811		44.975	31.8265	241.414				44.9833	8.86632	173.742	103.111		44.975	47.4316	408.173	208.218		44.975	247.903	1398.03	760.555
					44.9833	82.3039	4.28317	656.464		48.0083	45.756	192.723	200.827		44.9833	31.8268	241.414				44.9917	8.86635	173.742	103.111		44.9833	47.4582	408.399	208.322		44.9833	247.953	1398.13	760.692
					44.9917	82.4554	4.28938	657.494		48.0167	45.756	192.724	200.843		44.9917	31.827	241.414				45	8.86638	173.742	103.111		44.9917	47.4842	408.617	208.422		44.9917	248.001	1398.24	760.838
					45	82.6026	4.29553	658.488		48.025	45.7561	192.725	200.862		45	31.8272	241.414				45.0083	8.86643	173.742	103.111		45	47.5095	408.84	208.517		45	248.053	1398.35	760.978
					45.0083	82.7547	4.30245	659.532		48.0333	45.7561	192.726	200.882		45.0083	31.8274	241.414				45.0167	8.86645	173.742	103.111		45.0083	47.5367	409.052	208.616		45.0083	248.101	1398.46	761.123
					45.0167	82.8985	4.30883	660.593		48.0417	45.7561	192.727	200.902		45.0167	31.8276	241.414				45.025	8.86647	173.743	103.111		45.0167	47.5631	409.273	208.709		45.0167	248.15	1398.57	761.274
					45.025	83.0558	4.31518	661.604		48.05	45.7561	192.728	200.919		45.025	31.828	241.415				45.0333	8.8665	173.743	103.111		45.025	47.5868	409.498	208.802		45.025	248.2	1398.68	761.426
					45.0333	83.2112	4.32138	662.652		48.0583	45.7561	192.729	200.937		45.0333	31.8284	241.415				45.0417	8.86654	173.743	103.111		45.0333	47.6123	409.72	208.9		45.0333	248.247	1398.79	761.571
					45.0417	83.362	4.32761	663.72		48.0667	45.7561	192.73	200.951		45.0417	31.8287	241.415				45.05	8.8666	173.743	103.111		45.0417	47.6377	409.938	208.998		45.0417	248.296	1398.9	761.718
					45.05	83.5188	4.33439	664.722		48.075	45.7561	192.731	200.968		45.05	31.8289	241.415				45.0583	8.86661	173.744	103.111		45.05	47.663	410.154	209.093		45.05	248.347	1399.01	761.862
					45.0583	83.6802	4.34196	665.741		48.0833	45.7561	192.732	200.985		45.0583	31.8292	241.415				45.0667	8.86663	173.744	103.111		45.0583	47.6862	410.374	209.192		45.0583	248.393	1399.12	762.004
					45.0667	83.8352	4.34938	666.783		48.0917	45.7561	192.733	201		45.0667	31.8296	241.415				45.075	8.86666	173.744	103.111		45.0667	47.7096	410.599	209.286		45.0667	248.445	1399.23	762.145
					45.075	83.998	4.35662	667.833		48.1	45.7561	192.734	201.017		45.075	31.83	241.415				45.0833	8.86671	173.744	103.111		45.075	47.7346	410.826	209.378		45.075	248.496	1399.34	762.298
					45.0833	84.1524	4.3631	668.899		48.1083	45.7561	192.735	201.035		45.0833	31.8305	241.415				45.0917	8.86675	173.744	103.111		45.0833	47.7587	411.042	209.472		45.0833	248.545	1399.44	762.447
					45.0917	84.3108	4.3698	669.984		48.1167	45.7561	192.736	201.053		45.0917	31.8307	241.415				45.1	8.86679	173.745	103.111		45.0917	47.7821	411.268	209.565		45.0917	248.597	1399.55	762.607
					45.1	84.4669	4.37609	671.006		48.125	45.7561	192.737	201.069		45.1	31.831	241.416				45.1083	8.86681	173.745	103.111		45.1	47.8012	411.493	209.656		45.1	248.65	1399.66	762.755
					45.1083	84.6229	4.38246	672.03		48.1333	45.7561	192.738	201.083		45.1083	31.8314	241.416				45.1167	8.86683	173.745	103.111		45.1083	47.8243	411.711	209.748		45.1083	248.698	1399.77	762.903
					45.1167	84.7715	4.38851	673.112		48.1417	45.7561	192.739	201.101		45.1167	31.8322	241.416				45.125	8.86684	173.746	103.111		45.1167	47.8497	411.934	209.842		45.1167	248.742	1399.88	763.053
					45.125	84.9291	4.39432	674.155		48.15	45.7561	192.74	201.121		45.125	31.8326	241.416				45.1333	8.86689	173.746	103.111		45.125	47.8743	412.16	209.93		45.125	248.785	1399.99	763.208
					45.1333	85.0811	4.40048	675.174		48.1583	45.7561	192.741	201.138		45.1333	31.8327	241.416				45.1417	8.86691	173.746	103.111		45.1333	47.8932	412.381	210.022		45.1333	248.828	1400.09	763.358
					45.1417	85.2298	4.40636	676.21		48.1667	45.7561	192.742	201.154		45.1417	31.833	241.416				45.15	8.86694	173.746	103.111		45.1417	47.9157	412.595	210.113		45.1417	248.876	1400.2	763.513
					45.15	85.383	4.4126	677.206		48.175	45.7561	192.743	201.171		45.15	31.8335	241.416				45.1583	8.86699	173.747	103.111		45.15	47.9427	412.816	210.206		45.15	248.925	1400.31	763.662
					45.1583	85.5304	4.4183	678.201		48.1833	45.7561	192.744	201.187		45.1583	31.8337	241.416				45.1667	8.86706	173.747	103.111		45.1583	47.9663	413.028	210.293		45.1583	248.972	1400.42	763.806
					45.1667	85.6746	4.42421	679.261		48.1917	45.7561	192.745	201.204		45.1667	31.8339	241.417				45.175	8.86708	173.747	103.111		45.1667	47.9884	413.239	210.386		45.1667	249.014	1400.53	763.966
					45.175	85.8343	4.43033	680.259		48.2	45.7561	192.746	201.219		45.175	31.8342	241.417				45.1833	8.86711	173.747	103.111		45.175	48.0134	413.449	210.478		45.175	249.055	1400.64	764.13
					45.1833	85.9776	4.43599	681.296		48.2083	45.7561	192.747	201.233		45.1833	31.8345	241.417				45.1917	8.86712	173.748	103.111		45.1833	48.0352	413.652	210.568		45.1833	249.098	1400.75	764.292
					45.1917	86.1298	4.4415	682.377		48.2167	45.7561	192.748	201.252		45.1917	31.8347	241.417				45.2	8.86713	173.748	103.111		45.1917	48.0638	413.862	210.657		45.1917	249.145	1400.86	764.441
					45.2	86.277	4.44727	683.387		48.225	45.7561	192.749	201.272		45.2	31.8349	241.417				45.2083	8.86714	173.748	103.111		45.2	48.0908	414.075	210.751		45.2	249.186	1400.97	764.596
					45.2083	86.4311	4.45341	684.401		48.2333	45.7561	192.751	201.291		45.2083	31.8351	241.417				45.2167	8.86715	173.748	103.111		45.2083	48.1168	414.29	210.844		45.2083	249.237	1401.08	764.764
					45.2167	86.5807	4.45935	685.496		48.2417	45.7561	192.752	201.31		45.2167	31.8353	241.417				45.225	8.86717	173.748	103.111		45.2167	48.1414	414.508	210.94		45.2167	249.28	1401.19	764.939
					45.225	86.7263	4.46523	686.524		48.25	45.7561	192.753	201.331		45.225	31.8355	241.417				45.2333	8.86722	173.748	103.111		45.225	48.1643	414.724	211.033		45.225	249.329	1401.3	765.098
					45.2333	86.8726	4.47105	687.572		48.2583	45.7561	192.753	201.353		45.2333	31.8357	241.417				45.2417	8.86726	173.749	103.112		45.2333	48.1845	414.948	211.127		45.2333	249.38	1401.41	765.251
					45.2417	87.0321	4.47724	688.672		48.2667	45.7561	192.754	201.372		45.2417	31.8363	241.417				45.25	8.86732	173.749	103.112		45.2417	48.2034	415.164	211.22		45.2417	249.426	1401.51	765.394
					45.25	87.1876	4.4839	689.716		48.275	45.7561	192.756	201.39		45.25	31.8366	241.417				45.2583	8.86738	173.749	103.112		45.25	48.2221	415.388	211.311		45.25	249.472	1401.62	765.553
					45.2583	87.3355	4.48951	690.773		48.2833	45.7561	192.757	201.412		45.2583	31.837	241.417				45.2667	8.86741	173.749	103.112		45.2583	48.2412	415.602	211.405		45.2583	249.517	1401.73	765.71
					45.2667	87.4875	4.49552	691.852		48.2917	45.7561	192.758	201.433		45.2667	31.8372	241.418				45.275	8.86744	173.749	103.112		45.2667	48.2619	415.816	211.496		45.2667	249.56	1401.84	765.872
					45.275	87.6392	4.50172	692.89		48.3	45.7561	192.759	201.455		45.275	31.8374	241.418				45.2833	8.86749	173.749	103.112		45.275	48.2834	416.044	211.584		45.275	249.606	1401.95	766.03
					45.2833	87.7906	4.50799	693.954		48.3083	45.7561	192.76	201.476		45.2833	31.8375	241.418				45.2917	8.86751	173.749	103.112		45.2833	48.3088	416.268	211.679		45.2833	249.657	1402.06	766.183
					45.2917	87.9501	4.51425	695.022		48.3167	45.7561	192.761	201.497		45.2917	31.8376	241.418				45.3	8.86752	173.75	103.112		45.2917	48.3316	416.482	211.783		45.2917	249.701	1402.17	766.344
					45.3	88.1184	4.51985	696.056		48.325	45.7561	192.761	201.514		45.3	31.8378	241.418				45.3083	8.86754	173.75	103.112		45.3	48.3516	416.687	211.877		45.3	249.755	1402.28	766.505
					45.3083	88.2726	4.52561	697.107		48.3333	45.7561	192.762	201.528		45.3083	31.8381	241.418				45.3167	8.8676	173.75	103.112		45.3083	48.3743	416.902	211.973		45.3083	249.804	1402.39	766.662
					45.3167	88.4147	4.53137	698.167		48.3417	45.7561	192.763	201.542		45.3167	31.8385	241.418				45.325	8.86764	173.75	103.112		45.3167	48.3969	417.107	212.068		45.3167	249.85	1402.5	766.829
					45.325	88.5704	4.5377	699.168		48.35	45.7561	192.764	201.557		45.325	31.8386	241.418				45.3333	8.86767	173.75	103.112		45.325	48.4158	417.326	212.166		45.325	249.891	1402.61	766.993
					45.3333	88.7264	4.54412	700.202		48.3583	45.7561	192.765	201.574		45.3333	31.8388	241.418				45.3417	8.8677	173.75	103.112		45.3333	48.4345	417.54	212.263		45.3333	249.939	1402.72	767.159
					45.3417	88.8726	4.55043	701.256		48.3667	45.7561	192.766	201.591		45.3417	31.8391	241.418				45.35	8.86772	173.751	103.112		45.3417	48.4557	417.77	212.357		45.3417	249.984	1402.82	767.322
					45.35	89.0322	4.55689	702.268		48.375	45.7562	192.767	201.607		45.35	31.8395	241.418				45.3583	8.86775	173.751	103.112		45.35	48.4767	417.972	212.454		45.35	250.033	1402.93	767.48
					45.3583	89.1772	4.56301	703.305		48.3833	45.7562	192.768	201.621		45.3583	31.8397	241.419				45.3667	8.86781	173.751	103.112		45.3583	48.498	418.172	212.553		45.3583	250.082	1403.03	767.64
					45.3667	89.318	4.56929	704.422		48.3917	45.7562	192.769	201.634		45.3667	31.8399	241.419				45.375	8.86783	173.751	103.112		45.3667	48.5197	418.377	212.643		45.3667	250.129	1403.14	767.804
					45.375	89.4669	4.57575	705.484		48.4	45.7562	192.771	201.648		45.375	31.84	241.419				45.3833	8.86789	173.751	103.112		45.375	48.5437	418.584	212.735		45.375	250.172	1403.25	767.968
					45.3833	89.6127	4.58292	706.562		48.4083	45.7562	192.772	201.663		45.3833	31.8401	241.419				45.3917	8.86792	173.751	103.112		45.3833	48.5691	418.797	212.832		45.3833	250.222	1403.36	768.128
					45.3917	89.763	4.59011	707.643		48.4167	45.7562	192.773	201.679		45.3917	31.8403	241.419				45.4	8.86795	173.752	103.112		45.3917	48.5891	419.005	212.931		45.3917	250.259	1403.46	768.284
					45.4	89.9144	4.597	708.693		48.425	45.7562	192.774	201.696		45.4	31.8404	241.419				45.4083	8.86797	173.752	103.112		45.4	48.6109	419.214	213.032		45.4	250.311	1403.57	768.445
					45.4083	90.0713	4.60417	709.808		48.4333	45.7562	192.775	201.711		45.4083	31.8408	241.419				45.4167	8.86802	173.752	103.112		45.4083	48.634	419.427	213.132		45.4083	250.357	1403.67	768.614
					45.4167	90.2278	4.61037	710.95		48.4417	45.7562	192.776	201.728		45.4167	31.8413	241.419				45.425	8.86803	173.752	103.112		45.4167	48.6581	419.629	213.228		45.4167	250.403	1403.78	768.796
					45.425	90.3811	4.61717	712.061		48.45	45.7562	192.777	201.744		45.425	31.8417	241.419				45.4333	8.86805	173.752	103.112		45.425	48.6829	419.837	213.32		45.425	250.449	1403.88	768.964
					45.4333	90.5346	4.62391	713.19		48.4583	45.7562	192.778	201.759		45.4333	31.8421	241.419				45.4417	8.86808	173.752	103.112		45.4333	48.7087	420.062	213.415		45.4333	250.497	1403.99	769.127
					45.4417	90.6871	4.63041	714.323		48.4667	45.7562	192.779	201.774		45.4417	31.8426	241.419				45.45	8.86812	173.752	103.112		45.4417	48.7322	420.27	213.518		45.4417	250.546	1404.1	769.288
					45.45	90.8385	4.63689	715.515		48.475	45.7562	192.78	201.787		45.45	31.843	241.419				45.4583	8.86813	173.752	103.112		45.45	48.7559	420.468	213.614		45.45	250.588	1404.2	769.458
					45.4583	90.9938	4.64363	716.623		48.4833	45.7562	192.781	201.803		45.4583	31.8434	241.42				45.4667	8.86816	173.752	103.112		45.4583	48.782	420.679	213.712		45.4583	250.633	1404.31	769.631
					45.4667	91.1497	4.6508	717.742		48.4917	45.7562	192.781	201.817		45.4667	31.8436	241.42				45.475	8.86816	173.753	103.112		45.4667	48.8087	420.89	213.811		45.4667	250.68	1404.42	769.801
					45.475	91.3116	4.65788	718.859		48.5	45.7562	192.782	201.833		45.475	31.8442	241.42				45.4833	8.86819	173.753	103.112		45.475	48.8323	421.084	213.901		45.475	250.725	1404.53	769.969
					45.4833	91.468	4.66483	719.985		48.5083	45.7562	192.784	201.849		45.4833	31.8445	241.42				45.4917	8.86823	173.753	103.112		45.4833	48.8565	421.283	214.002		45.4833	250.772	1404.64	770.131
					45.4917	91.6288	4.67259	721.163		48.5167	45.7562	192.785	201.863		45.4917	31.8447	241.42				45.5	8.86826	173.753	103.112		45.4917	48.8805	421.483	214.103		45.4917	250.818	1404.75	770.293
					45.5	91.7976	4.68027	722.296		48.525	45.7562	192.785	201.876		45.5	31.8452	241.42				45.5083	8.86827	173.753	103.112		45.5	48.907	421.674	214.201		45.5	250.866	1404.86	770.461
					45.5083	91.9599	4.6879	723.471		48.5333	45.7562	192.787	201.889		45.5083	31.8459	241.42				45.5167	8.86829	173.753	103.112		45.5083	48.9315	421.873	214.3		45.5083	250.915	1404.96	770.627
					45.5167	92.122	4.69618	724.654		48.5417	45.7562	192.788	201.904		45.5167	31.8464	241.42				45.525	8.86831	173.753	103.112		45.5167	48.9548	422.074	214.399		45.5167	250.962	1405.08	770.796
					45.525	92.2853	4.70464	725.818		48.55	45.7563	192.789	201.918		45.525	31.8467	241.42				45.5333	8.86834	173.753	103.112		45.525	48.9809	422.268	214.494		45.525	251.008	1405.18	770.977
					45.5333	92.442	4.71391	727.025		48.5583	45.7563	192.79	201.934		45.5333	31.8474	241.42				45.5417	8.86837	173.754	103.113		45.5333	49.0035	422.472	214.591		45.5333	251.056	1405.29	771.143
					45.5417	92.6014	4.72242	728.235		48.5667	45.7563	192.791	201.95		45.5417	31.8477	241.42				45.55	8.8684	173.754	103.113		45.5417	49.0282	422.675	214.685		45.5417	251.099	1405.4	771.313
					45.55	92.759	4.72967	729.416		48.575	45.7563	192.792	201.962		45.55	31.848	241.42				45.5583	8.86846	173.754	103.113		45.55	49.0541	422.883	214.78		45.55	251.148	1405.5	771.489
					45.5583	92.9182	4.73768	730.601		48.5833	45.7563	192.793	201.974		45.5583	31.8481	241.42				45.5667	8.86848	173.754	103.113		45.5583	49.0767	423.082	214.876		45.5583	251.195	1405.61	771.653
					45.5667	93.071	4.74568	731.781		48.5917	45.7563	192.794	201.988		45.5667	31.8483	241.42				45.575	8.86853	173.754	103.113		45.5667	49.103	423.275	214.977		45.5667	251.241	1405.72	771.818
					45.575	93.2338	4.75398	733.02		48.6	45.7563	192.795	202.002		45.575	31.849	241.42				45.5833	8.86856	173.754	103.113		45.575	49.129	423.469	215.075		45.575	251.286	1405.83	771.973
					45.5833	93.3943	4.76238	734.218		48.6083	45.7563	192.796	202.016		45.5833	31.8492	241.42				45.5917	8.86858	173.755	103.113		45.5833	49.1564	423.662	215.173		45.5833	251.335	1405.94	772.139
					45.5917	93.5573	4.77078	735.426		48.6167	45.7563	192.797	202.031		45.5917	31.8493	241.42				45.6	8.86862	173.755	103.113		45.5917	49.1824	423.853	215.27		45.5917	251.378	1406.05	772.304
					45.6	93.7128	4.77926	736.682		48.625	45.7563	192.798	202.043		45.6	31.8495	241.42				45.6083	8.86868	173.755	103.113		45.6	49.2086	424.054	215.364		45.6	251.422	1406.16	772.476
					45.6083	93.8596	4.78749	737.885		48.6333	45.7563	192.799	202.052		45.6083	31.85	241.421				45.6167	8.86874	173.755	103.113		45.6083	49.2327	424.253	215.459		45.6083	251.471	1406.26	772.646
					45.6167	94.0131	4.79633	739.084		48.6417	45.7563	192.8	202.064		45.6167	31.8506	241.421				45.625	8.86877	173.755	103.113		45.6167	49.2579	424.451	215.552		45.6167	251.518	1406.37	772.808
					45.625	94.1688	4.80387	740.357		48.65	45.7563	192.801	202.074		45.625	31.851	241.421				45.6333	8.86882	173.756	103.113		45.625	49.2831	424.65	215.643		45.625	251.563	1406.48	772.975
					45.6333	94.3242	4.81191	741.548		48.6583	45.7563	192.801	202.087		45.6333	31.8514	241.421				45.6417	8.86885	173.756	103.113		45.6333	49.3051	424.838	215.735		45.6333	251.608	1406.59	773.144
					45.6417	94.4832	4.81968	742.757		48.6667	45.7563	192.802	202.099		45.6417	31.8518	241.421				45.65	8.86887	173.756	103.113		45.6417	49.3277	425.023	215.831		45.6417	251.657	1406.69	773.317
					45.65	94.6395	4.82747	743.999		48.675	45.7563	192.803	202.112		45.65	31.8522	241.421				45.6583	8.86892	173.756	103.113		45.65	49.3536	425.203	215.929		45.65	251.71	1406.8	773.49
					45.6583	94.7986	4.83542	745.232		48.6833	45.7564	192.804	202.124		45.6583	31.8526	241.421				45.6667	8.86896	173.757	103.113		45.6583	49.3791	425.388	216.022		45.6583	251.754	1406.9	773.654
					45.6667	94.9649	4.84373	746.47		48.6917	45.7564	192.805	202.135		45.6667	31.8531	241.421				45.675	8.86902	173.757	103.113		45.6667	49.4055	425.573	216.117		45.6667	251.8	1407.01	773.812
					45.675	95.1266	4.85263	747.772		48.7	45.7564	192.806	202.146		45.675	31.8535	241.421				45.6833	8.86906	173.757	103.113		45.675	49.4276	425.772	216.217		45.675	251.851	1407.12	773.992
					45.6833	95.2942	4.86164	749.012		48.7083	45.7564	192.807	202.158		45.6833	31.8538	241.421				45.6917	8.86908	173.757	103.113		45.6833	49.4545	425.951	216.314		45.6833	251.899	1407.22	774.167
					45.6917	95.4507	4.87019	750.286		48.7167	45.7565	192.808	202.17		45.6917	31.854	241.421				45.7	8.8691	173.757	103.113		45.6917	49.479	426.143	216.409		45.6917	251.951	1407.33	774.335
					45.7	95.6118	4.87862	751.574		48.725	45.7565	192.809	202.181		45.7	31.8546	241.421				45.7083	8.86914	173.758	103.113		45.7	49.4995	426.326	216.502		45.7	251.995	1407.44	774.499
					45.7083	95.78	4.88683	752.854		48.7333	45.7565	192.81	202.192		45.7083	31.8553	241.421				45.7167	8.86918	173.758	103.113		45.7083	49.5263	426.502	216.606		45.7083	252.045	1407.55	774.669
					45.7167	95.9604	4.89572	754.078		48.7417	45.7565	192.811	202.204		45.7167	31.8558	241.421				45.725	8.86925	173.758	103.113		45.7167	49.5485	426.689	216.701		45.7167	252.095	1407.66	774.827
					45.725	96.1329	4.90412	755.321		48.75	45.7565	192.812	202.219		45.725	31.8561	241.421				45.7333	8.86929	173.758	103.113		45.725	49.5716	426.874	216.794		45.725	252.145	1407.77	774.992
					45.7333	96.3025	4.91276	756.611		48.7583	45.7565	192.813	202.234		45.7333	31.8565	241.421				45.7417	8.86936	173.758	103.114		45.7333	49.5959	427.06	216.886		45.7333	252.19	1407.88	775.159
					45.7417	96.4811	4.92195	757.881		48.7667	45.7565	192.814	202.25		45.7417	31.8572	241.422				45.75	8.8694	173.758	103.114		45.7417	49.621	427.244	216.977		45.7417	252.236	1407.99	775.335
					45.75	96.6517	4.93126	759.134		48.775	45.7565	192.814	202.267		45.75	31.8575	241.422				45.7583	8.86943	173.758	103.114		45.75	49.649	427.43	217.073		45.75	252.283	1408.09	775.496
					45.7583	96.8315	4.94139	760.42		48.7833	45.7565	192.815	202.286		45.7583	31.858	241.422				45.7667	8.86945	173.758	103.114		45.7583	49.6719	427.612	217.165		45.7583	252.329	1408.2	775.662
					45.7667	97.0072	4.951	761.631		48.7917	45.7565	192.816	202.305		45.7667	31.8585	241.422				45.775	8.86949	173.758	103.114		45.7667	49.6968	427.795	217.259		45.7667	252.379	1408.31	775.827
					45.775	97.1789	4.96018	762.861		48.8	45.7565	192.817	202.323		45.775	31.8587	241.422				45.7833	8.86953	173.758	103.114		45.775	49.7215	427.982	217.35		45.775	252.428	1408.41	775.997
					45.7833	97.3533	4.96901	764.144		48.8083	45.7565	192.818	202.342		45.7833	31.8592	241.422				45.7917	8.86957	173.759	103.114		45.7833	49.749	428.166	217.438		45.7833	252.474	1408.52	776.17
					45.7917	97.5328	4.97796	765.395		48.8167	45.7565	192.819	202.359		45.7917	31.8593	241.422				45.8	8.86964	173.759	103.114		45.7917	49.773	428.346	217.536		45.7917	252.519	1408.63	776.343
					45.8	97.7055	4.98695	766.654		48.825	45.7565	192.82	202.38		45.8	31.8595	241.422				45.8083	8.86965	173.759	103.114		45.8	49.7993	428.515	217.627		45.8	252.565	1408.73	776.52
					45.8083	97.8814	4.99574	767.948		48.8333	45.7565	192.821	202.401		45.8083	31.86	241.422				45.8167	8.86967	173.759	103.114		45.8083	49.823	428.682	217.721		45.8083	252.613	1408.83	776.697
					45.8167	98.0557	5.00444	769.208		48.8417	45.7565	192.822	202.42		45.8167	31.8606	241.422				45.825	8.86971	173.759	103.114		45.8167	49.8523	428.848	217.813		45.8167	252.659	1408.94	776.881
					45.825	98.2259	5.01374	770.476		48.85	45.7565	192.823	202.437		45.825	31.861	241.422				45.8333	8.86974	173.759	103.114		45.825	49.8797	429.021	217.907		45.825	252.704	1409.05	777.054
					45.8333	98.4009	5.02372	771.759		48.8583	45.7565	192.825	202.457		45.8333	31.8614	241.422				45.8417	8.86977	173.759	103.114		45.8333	49.9092	429.197	218.001		45.8333	252.75	1409.16	777.226
					45.8417	98.5788	5.03328	773.017		48.8667	45.7566	192.826	202.481		45.8417	31.8617	241.422				45.85	8.86981	173.759	103.114		45.8417	49.9395	429.368	218.103		45.8417	252.799	1409.26	777.405
					45.85	98.7557	5.04303	774.275		48.875	45.7566	192.827	202.503		45.85	31.862	241.422				45.8583	8.86985	173.759	103.114		45.85	49.9715	429.536	218.202		45.85	252.846	1409.37	777.582
					45.8583	98.9303	5.05228	775.525		48.8833	45.7566	192.828	202.526		45.8583	31.8624	241.422				45.8667	8.86992	173.759	103.114		45.8583	50	429.706	218.305		45.8583	252.894	1409.48	777.758
					45.8667	99.1043	5.06197	776.784		48.8917	45.7566	192.829	202.55		45.8667	31.8634	241.422				45.875	8.86996	173.759	103.115		45.8667	50.0329	429.878	218.401		45.8667	252.942	1409.59	777.931
					45.875	99.2796	5.07155	778.054		48.9	45.7566	192.83	202.569		45.875	31.8639	241.422				45.8833	8.86999	173.759	103.115		45.875	50.0553	430.054	218.498		45.875	252.99	1409.69	778.106
					45.8833	99.4513	5.08095	779.339		48.9083	45.7566	192.832	202.588		45.8833	31.8646	241.422				45.8917	8.87001	173.76	103.115		45.8833	50.0843	430.24	218.601		45.8833	253.036	1409.8	778.282
					45.8917	99.6236	5.09105	780.579		48.9167	45.7566	192.833	202.602		45.8917	31.8654	241.422				45.9	8.87004	173.76	103.115		45.8917	50.1101	430.414	218.696		45.8917	253.089	1409.9	778.458
					45.9	99.8049	5.10151	781.889		48.925	45.7566	192.834	202.62		45.9	31.8662	241.422				45.9083	8.87008	173.76	103.115		45.9	50.1346	430.588	218.788		45.9	253.133	1410.01	778.631
					45.9083	99.9889	5.11283	783.163		48.9333	45.7566	192.835	202.636		45.9083	31.867	241.423				45.9167	8.8701	173.76	103.115		45.9083	50.1661	430.765	218.884		45.9083	253.177	1410.12	778.805
					45.9167	100.17	5.12414	784.414		48.9417	45.7566	192.836	202.652		45.9167	31.8678	241.423				45.925	8.87014	173.76	103.115		45.9167	50.1977	430.934	218.976		45.9167	253.224	1410.22	778.994
					45.925	100.351	5.13577	785.678		48.95	45.7566	192.837	202.669		45.925	31.8684	241.423				45.9333	8.87021	173.76	103.115		45.925	50.2283	431.105	219.07		45.925	253.271	1410.33	779.17
					45.9333	100.525	5.14786	786.981		48.9583	45.7566	192.837	202.686		45.9333	31.8689	241.423				45.9417	8.87024	173.76	103.115		45.9333	50.2527	431.283	219.16		45.9333	253.32	1410.44	779.351
					45.9417	100.703	5.15877	788.232		48.9667	45.7566	192.838	202.702		45.9417	31.8693	241.423				45.95	8.87028	173.76	103.115		45.9417	50.2813	431.451	219.256		45.9417	253.37	1410.55	779.527
					45.95	100.883	5.17017	789.505		48.975	45.7566	192.839	202.717		45.95	31.87	241.423				45.9583	8.8703	173.76	103.115		45.95	50.3087	431.618	219.354		45.95	253.423	1410.66	779.698
					45.9583	101.068	5.18179	790.816		48.9833	45.7566	192.84	202.733		45.9583	31.8706	241.423				45.9667	8.87032	173.76	103.115		45.9583	50.3369	431.778	219.451		45.9583	253.472	1410.76	779.886
					45.9667	101.254	5.19236	792.082		48.9917	45.7566	192.842	202.75		45.9667	31.8716	241.423				45.975	8.87034	173.76	103.115		45.9667	50.3647	431.951	219.55		45.9667	253.522	1410.87	780.057
					45.975	101.446	5.20329	793.342		49	45.7566	192.843	202.767		45.975	31.872	241.423				45.9833	8.87039	173.76	103.116		45.975	50.3935	432.124	219.642		45.975	253.571	1410.98	780.235
					45.9833	101.64	5.21363	794.659		49.0083	45.7566	192.844	202.783		45.9833	31.8727	241.424				45.9917	8.87043	173.76	103.116		45.9833	50.4215	432.29	219.736		45.9833	253.624	1411.08	780.415
					45.9917	101.835	5.22451	795.919		49.0167	45.7566	192.845	202.8		45.9917	31.8731	241.424				46	8.87049	173.761	103.116		45.9917	50.4504	432.463	219.829		45.9917	253.671	1411.19	780.594
					46	102.027	5.23592	797.239		49.025	45.7566	192.846	202.816		46	31.8737	241.424				46.0083	8.87052	173.761	103.116		46	50.4798	432.636	219.925		46	253.722	1411.29	780.777
					46.0083	102.224	5.24689	798.586		49.0333	45.7566	192.847	202.835		46.0083	31.8743	241.424				46.0167	8.87054	173.761	103.116		46.0083	50.507	432.803	220.021		46.0083	253.772	1411.4	780.956
					46.0167	102.416	5.25856	799.906		49.0417	45.7566	192.848	202.858		46.0167	31.8752	241.424				46.025	8.8706	173.761	103.116		46.0167	50.5361	432.973	220.118		46.0167	253.824	1411.5	781.142
					46.025	102.605	5.26989	801.2		49.05	45.7566	192.849	202.878		46.025	31.8758	241.424				46.0333	8.87066	173.762	103.116		46.025	50.5655	433.124	220.213		46.025	253.875	1411.61	781.315
					46.0333	102.797	5.28134	802.548		49.0583	45.7566	192.85	202.894		46.0333	31.8767	241.424				46.0417	8.8707	173.762	103.116		46.0333	50.598	433.284	220.31		46.0333	253.927	1411.72	781.495
					46.0417	102.999	5.2932	803.874		49.0667	45.7567	192.851	202.911		46.0417	31.8774	241.424				46.05	8.87072	173.762	103.116		46.0417	50.6285	433.444	220.404		46.0417	253.974	1411.83	781.677
					46.05	103.201	5.30532	805.229		49.075	45.7567	192.852	202.924		46.05	31.8779	241.425				46.0583	8.87074	173.762	103.116		46.05	50.6577	433.61	220.501		46.05	254.026	1411.94	781.852
					46.0583	103.401	5.31825	806.605		49.0833	45.7567	192.853	202.94		46.0583	31.8786	241.425				46.0667	8.8708	173.763	103.116		46.0583	50.689	433.771	220.599		46.0583	254.075	1412.04	782.024
					46.0667	103.61	5.33128	807.91		49.0917	45.7567	192.854	202.959		46.0667	31.8794	241.425				46.075	8.87083	173.763	103.116		46.0667	50.7183	433.927	220.695		46.0667	254.128	1412.15	782.198
					46.075	103.804	5.34561	809.245		49.1	45.7567	192.855	202.974		46.075	31.88	241.425				46.0833	8.87085	173.763	103.116		46.075	50.7498	434.09	220.788		46.075	254.177	1412.26	782.372
					46.0833	103.998	5.35805	810.571		49.1083	45.7567	192.856	202.987		46.0833	31.8807	241.425				46.0917	8.87087	173.763	103.116		46.0833	50.7815	434.248	220.881		46.0833	254.22	1412.37	782.549
					46.0917	104.199	5.37046	811.884		49.1167	45.7567	192.857	203.003		46.0917	31.8815	241.425				46.1	8.87091	173.763	103.116		46.0917	50.8134	434.396	220.978		46.0917	254.272	1412.47	782.721
					46.1	104.388	5.38326	813.178		49.125	45.7567	192.858	203.021		46.1	31.8823	241.425				46.1083	8.87094	173.764	103.116		46.1	50.8472	434.564	221.076		46.1	254.317	1412.58	782.888
					46.1083	104.59	5.39599	814.541		49.1333	45.7567	192.859	203.04		46.1083	31.8831	241.425				46.1167	8.87101	173.764	103.116		46.1083	50.8788	434.73	221.168		46.1083	254.366	1412.68	783.055
					46.1167	104.798	5.40804	815.838		49.1417	45.7567	192.86	203.058		46.1167	31.8842	241.425				46.125	8.87103	173.764	103.116		46.1167	50.9116	434.894	221.264		46.1167	254.414	1412.79	783.225
					46.125	104.997	5.42132	817.114		49.15	45.7567	192.861	203.075		46.125	31.8851	241.425				46.1333	8.87105	173.764	103.116		46.125	50.9394	435.063	221.366		46.125	254.461	1412.9	783.398
					46.1333	105.196	5.43548	818.429		49.1583	45.7567	192.862	203.093		46.1333	31.8862	241.425				46.1417	8.87107	173.764	103.116		46.1333	50.9699	435.22	221.462		46.1333	254.513	1413	783.586
					46.1417	105.399	5.44927	819.795		49.1667	45.7567	192.863	203.114		46.1417	31.8874	241.425				46.15	8.87109	173.765	103.116		46.1417	50.9992	435.374	221.561		46.1417	254.565	1413.11	783.765
					46.15	105.613	5.46317	821.107		49.175	45.7567	192.864	203.132		46.15	31.8883	241.425				46.1583	8.87113	173.765	103.116		46.15	51.0324	435.531	221.66		46.15	254.615	1413.22	783.956
					46.1583	105.825	5.47712	822.428		49.1833	45.7567	192.865	203.15		46.1583	31.8893	241.425				46.1667	8.87116	173.765	103.117		46.1583	51.0637	435.689	221.756		46.1583	254.664	1413.32	784.141
					46.1667	106.032	5.49383	823.819		49.1917	45.7567	192.866	203.166		46.1667	31.8901	241.426				46.175	8.87121	173.765	103.117		46.1667	51.0926	435.841	221.853		46.1667	254.708	1413.43	784.331
					46.175	106.236	5.50861	825.13		49.2	45.7567	192.867	203.184		46.175	31.8912	241.426				46.1833	8.87123	173.765	103.117		46.175	51.1218	435.998	221.95		46.175	254.752	1413.54	784.508
					46.1833	106.445	5.5248	826.464		49.2083	45.7567	192.868	203.206		46.1833	31.8919	241.426				46.1917	8.87129	173.766	103.117		46.1833	51.1538	436.143	222.044		46.1833	254.802	1413.65	784.673
					46.1917	106.657	5.54041	827.764		49.2167	45.7568	192.869	203.225		46.1917	31.8931	241.426				46.2	8.87131	173.766	103.117		46.1917	51.1813	436.305	222.14		46.1917	254.849	1413.75	784.847
					46.2	106.872	5.55527	829.076		49.225	45.7568	192.87	203.244		46.2	31.8939	241.426				46.2083	8.87132	173.766	103.117		46.2	51.2096	436.46	222.237		46.2	254.9	1413.86	785.026
					46.2083	107.088	5.57043	830.434		49.2333	45.7568	192.871	203.263		46.2083	31.895	241.426				46.2167	8.87136	173.767	103.117		46.2083	51.2376	436.614	222.337		46.2083	254.95	1413.97	785.212
					46.2167	107.307	5.58533	831.724		49.2417	45.7568	192.872	203.285		46.2167	31.8959	241.426				46.225	8.87141	173.767	103.117		46.2167	51.2669	436.772	222.431		46.2167	254.996	1414.08	785.404
					46.225	107.513	5.59898	833.054		49.25	45.7568	192.873	203.307		46.225	31.8967	241.426				46.2333	8.87144	173.767	103.117		46.225	51.2947	436.92	222.528		46.225	255.039	1414.19	785.579
					46.2333	107.723	5.61333	834.4		49.2583	45.7568	192.874	203.328		46.2333	31.8976	241.426				46.2417	8.87148	173.768	103.117		46.2333	51.3271	437.068	222.626		46.2333	255.082	1414.3	785.751
					46.2417	107.947	5.62718	835.696		49.2667	45.7568	192.875	203.347		46.2417	31.8982	241.426				46.25	8.87152	173.768	103.117		46.2417	51.3614	437.219	222.728		46.2417	255.131	1414.41	785.947
					46.25	108.173	5.64194	837.03		49.275	45.7568	192.876	203.369		46.25	31.8989	241.426				46.2583	8.87157	173.768	103.117		46.25	51.3921	437.363	222.826		46.25	255.182	1414.51	786.136
					46.2583	108.405	5.65593	838.383		49.2833	45.7568	192.877	203.389		46.2583	31.8993	241.426				46.2667	8.87161	173.768	103.117		46.2583	51.4217	437.518	222.931		46.2583	255.237	1414.62	786.31
					46.2667	108.625	5.66981	839.686		49.2917	45.7568	192.878	203.407		46.2667	31.9	241.426				46.275	8.87162	173.768	103.117		46.2667	51.451	437.661	223.026		46.2667	255.285	1414.73	786.5
					46.275	108.856	5.68469	841.017		49.3	45.7568	192.879	203.425		46.275	31.9006	241.426				46.2833	8.87164	173.768	103.118		46.275	51.485	437.807	223.119		46.275	255.331	1414.84	786.683
					46.2833	109.081	5.69927	842.363		49.3083	45.7568	192.879	203.442		46.2833	31.901	241.426				46.2917	8.87168	173.768	103.118		46.2833	51.5144	437.954	223.213		46.2833	255.378	1414.94	786.871
					46.2917	109.309	5.71365	843.749		49.3167	45.7568	192.88	203.461		46.2917	31.9018	241.426				46.3	8.87172	173.769	103.118		46.2917	51.5421	438.102	223.302		46.2917	255.423	1415.05	787.059
					46.3	109.529	5.72798	845.092		49.325	45.7568	192.881	203.476		46.3	31.9026	241.427				46.3083	8.87174	173.769	103.118		46.3	51.572	438.248	223.398		46.3	255.467	1415.16	787.256
					46.3083	109.756	5.74238	846.426		49.3333	45.7568	192.882	203.493		46.3083	31.9034	241.427				46.3167	8.87176	173.769	103.118		46.3083	51.5981	438.396	223.495		46.3083	255.508	1415.26	787.442
					46.3167	110.006	5.75685	847.781		49.3417	45.7568	192.883	203.512		46.3167	31.9046	241.427				46.325	8.87181	173.769	103.118		46.3167	51.6231	438.547	223.589		46.3167	255.551	1415.37	787.625
					46.325	110.263	5.77193	849.122		49.35	45.7568	192.884	203.531		46.325	31.9054	241.427				46.3333	8.87183	173.769	103.118		46.325	51.6507	438.687	223.684		46.325	255.6	1415.47	787.821
					46.3333	110.523	5.78719	850.461		49.3583	45.7568	192.885	203.55		46.3333	31.9062	241.427				46.3417	8.87186	173.769	103.118		46.3333	51.6782	438.83	223.781		46.3333	255.642	1415.58	788
					46.3417	110.768	5.80151	851.814		49.3667	45.7569	192.886	203.568		46.3417	31.9071	241.427				46.35	8.87189	173.77	103.118		46.3417	51.7037	438.973	223.876		46.3417	255.682	1415.69	788.183
					46.35	111.022	5.8172	853.162		49.375	45.7569	192.887	203.586		46.35	31.9081	241.427				46.3583	8.87191	173.77	103.118		46.35	51.7317	439.114	223.973		46.35	255.725	1415.8	788.371
					46.3583	111.28	5.83358	854.504		49.3833	45.7569	192.888	203.602		46.3583	31.9087	241.427				46.3667	8.87193	173.77	103.118		46.3583	51.7568	439.251	224.068		46.3583	255.77	1415.91	788.558
					46.3667	111.535	5.8485	855.866		49.3917	45.7569	192.889	203.617		46.3667	31.9096	241.427				46.375	8.87196	173.771	103.118		46.3667	51.7825	439.397	224.163		46.3667	255.812	1416.02	788.756
					46.375	111.789	5.86272	857.243		49.4	45.7569	192.889	203.632		46.375	31.9103	241.427				46.3833	8.87201	173.771	103.119		46.375	51.8079	439.543	224.256		46.375	255.864	1416.12	788.95
					46.3833	112.06	5.87692	858.603		49.4083	45.7569	192.89	203.646		46.3833	31.9108	241.427				46.3917	8.87205	173.771	103.119		46.3833	51.8356	439.682	224.348		46.3833	255.907	1416.23	789.142
					46.3917	112.34	5.89088	859.998		49.4167	45.757	192.891	203.661		46.3917	31.9114	241.427				46.4	8.87208	173.771	103.119		46.3917	51.8608	439.82	224.433		46.3917	255.957	1416.34	789.327
					46.4	112.602	5.90547	861.439		49.425	45.757	192.892	203.676		46.4	31.9121	241.427				46.4083	8.8721	173.771	103.119		46.4	51.8894	439.962	224.525		46.4	256.007	1416.45	789.51
					46.4083	112.847	5.92078	862.843		49.4333	45.757	192.893	203.693		46.4083	31.9127	241.427				46.4167	8.87214	173.772	103.119		46.4083	51.9176	440.107	224.619		46.4083	256.054	1416.55	789.7
					46.4167	113.098	5.9354	864.221		49.4417	45.757	192.893	203.706		46.4167	31.9134	241.428				46.425	8.87222	173.772	103.119		46.4167	51.945	440.245	224.712		46.4167	256.107	1416.66	789.899
					46.425	113.359	5.95093	865.598		49.45	45.757	192.895	203.722		46.425	31.9142	241.428				46.4333	8.87226	173.772	103.119		46.425	51.975	440.38	224.805		46.425	256.155	1416.77	790.098
					46.4333	113.625	5.96561	866.99		49.4583	45.757	192.896	203.737		46.4333	31.915	241.428				46.4417	8.87227	173.772	103.119		46.4333	51.9997	440.511	224.899		46.4333	256.201	1416.88	790.29
					46.4417	113.884	5.98137	868.42		49.4667	45.757	192.897	203.755		46.4417	31.9161	241.428				46.45	8.87229	173.773	103.119		46.4417	52.0312	440.648	224.995		46.4417	256.246	1417	790.489
					46.45	114.134	5.99666	869.825		49.475	45.757	192.898	203.769		46.45	31.9174	241.428				46.4583	8.87235	173.773	103.119		46.45	52.0603	440.78	225.086		46.45	256.297	1417.1	790.689
					46.4583	114.394	6.01157	871.291		49.4833	45.757	192.899	203.785		46.4583	31.9183	241.428				46.4667	8.87241	173.773	103.119		46.4583	52.0889	440.909	225.18		46.4583	256.345	1417.21	790.89
					46.4667	114.667	6.02622	872.768		49.4917	45.757	192.899	203.8		46.4667	31.9191	241.428				46.475	8.87242	173.774	103.12		46.4667	52.118	441.05	225.269		46.4667	256.39	1417.32	791.08
					46.475	114.94	6.03952	874.195		49.5	45.757	192.9	203.815		46.475	31.9206	241.428				46.4833	8.87244	173.774	103.12		46.475	52.1483	441.177	225.357		46.475	256.441	1417.42	791.278
					46.4833	115.229	6.05373	875.644		49.5083	45.757	192.901	203.831		46.4833	31.9217	241.428				46.4917	8.87246	173.774	103.12		46.4833	52.1795	441.305	225.453		46.4833	256.485	1417.53	791.475
					46.4917	115.499	6.06752	877.049		49.5167	45.757	192.902	203.847		46.4917	31.9228	241.428				46.5	8.87248	173.774	103.12		46.4917	52.2086	441.438	225.552		46.4917	256.532	1417.64	791.661
					46.5	115.769	6.08172	878.466		49.525	45.757	192.903	203.864		46.5	31.924	241.428				46.5083	8.8725	173.774	103.12		46.5	52.2422	441.576	225.643		46.5	256.587	1417.75	791.854
					46.5083	116.039	6.09635	879.96		49.5333	45.757	192.904	203.886		46.5083	31.925	241.429				46.5167	8.87258	173.774	103.12		46.5083	52.2751	441.713	225.738		46.5083	256.634	1417.85	792.052
					46.5167	116.324	6.11075	881.368		49.5417	45.757	192.905	203.906		46.5167	31.9263	241.429				46.525	8.87263	173.775	103.12		46.5167	52.3084	441.849	225.838		46.5167	256.678	1417.96	792.247
					46.525	116.607	6.12504	882.822		49.55	45.757	192.906	203.929		46.525	31.9275	241.429				46.5333	8.87266	173.775	103.12		46.525	52.3395	441.974	225.94		46.525	256.726	1418.07	792.435
					46.5333	116.898	6.13937	884.314		49.5583	45.757	192.907	203.947		46.5333	31.9287	241.429				46.5417	8.87271	173.775	103.12		46.5333	52.3693	442.107	226.036		46.5333	256.775	1418.17	792.63
					46.5417	117.186	6.15405	885.76		49.5667	45.757	192.908	203.967		46.5417	31.93	241.429				46.55	8.87273	173.776	103.12		46.5417	52.4034	442.235	226.135		46.5417	256.824	1418.27	792.832
					46.55	117.474	6.16754	887.237		49.575	45.757	192.909	203.986		46.55	31.9312	241.429				46.5583	8.87274	173.776	103.121		46.55	52.438	442.367	226.228		46.55	256.871	1418.38	793.025
					46.5583	117.774	6.18112	888.731		49.5833	45.757	192.91	204.005		46.5583	31.9322	241.429				46.5667	8.87277	173.776	103.121		46.5583	52.4734	442.502	226.316		46.5583	256.915	1418.48	793.22
					46.5667	118.073	6.19538	890.173		49.5917	45.757	192.911	204.022		46.5667	31.9328	241.429				46.575	8.87277	173.776	103.121		46.5667	52.5075	442.647	226.41		46.5667	256.957	1418.59	793.416
					46.575	118.381	6.20892	891.713		49.6	45.757	192.912	204.038		46.575	31.9333	241.429				46.5833	8.8728	173.776	103.121		46.575	52.5405	442.778	226.506		46.575	257.001	1418.7	793.607
					46.5833	118.694	6.2224	893.17		49.6083	45.757	192.913	204.055		46.5833	31.9339	241.429				46.5917	8.87284	173.776	103.121		46.5833	52.5723	442.902	226.604		46.5833	257.047	1418.8	793.802
					46.5917	119.007	6.23686	894.7		49.6167	45.757	192.914	204.072		46.5917	31.9344	241.429				46.6	8.87288	173.776	103.121		46.5917	52.6079	443.034	226.7		46.5917	257.096	1418.91	793.995
					46.6	119.321	6.2503	896.234		49.625	45.757	192.915	204.089		46.6	31.9346	241.429				46.6083	8.87288	173.777	103.121		46.6	52.6442	443.176	226.801		46.6	257.142	1419.01	794.2
					46.6083	119.649	6.26442	897.695		49.6333	45.757	192.916	204.106		46.6083	31.9348	241.429				46.6167	8.8729	173.777	103.121		46.6083	52.6854	443.308	226.902		46.6083	257.191	1419.11	794.393
					46.6167	119.976	6.27961	899.203		49.6417	45.757	192.917	204.123		46.6167	31.9351	241.43				46.625	8.87292	173.777	103.121		46.6167	52.7219	443.441	227		46.6167	257.239	1419.22	794.585
					46.625	120.304	6.29411	900.728		49.65	45.757	192.918	204.14		46.625	31.9353	241.43				46.6333	8.87298	173.777	103.121		46.625	52.7532	443.567	227.093		46.625	257.285	1419.33	794.783
					46.6333	120.631	6.30923	902.227		49.6583	45.757	192.919	204.158		46.6333	31.9353	241.43				46.6417	8.87302	173.777	103.121		46.6333	52.7903	443.686	227.191		46.6333	257.338	1419.43	794.974
					46.6417	120.965	6.32477	903.709		49.6667	45.757	192.92	204.177		46.6417	31.9356	241.43				46.65	8.87306	173.777	103.122		46.6417	52.8248	443.808	227.293		46.6417	257.386	1419.53	795.168
					46.65	121.287	6.34064	905.212		49.675	45.757	192.921	204.195		46.65	31.9359	241.43				46.6583	8.87311	173.777	103.122		46.65	52.8576	443.929	227.393		46.65	257.433	1419.64	795.363
					46.6583	121.632	6.35646	906.748		49.6833	45.757	192.922	204.213		46.6583	31.9362	241.43				46.6667	8.87314	173.778	103.122		46.6583	52.8922	444.051	227.491		46.6583	257.481	1419.74	795.554
					46.6667	121.994	6.37166	908.275		49.6917	45.7571	192.922	204.233		46.6667	31.9365	241.43				46.675	8.87317	173.778	103.122		46.6667	52.9237	444.17	227.592		46.6667	257.529	1419.85	795.753
					46.675	122.354	6.38619	909.785		49.7	45.7571	192.923	204.25		46.675	31.9367	241.43				46.6833	8.87318	173.778	103.122		46.675	52.956	444.297	227.692		46.675	257.578	1419.95	795.961
					46.6833	122.721	6.40149	911.318		49.7083	45.7571	192.924	204.27		46.6833	31.9371	241.431				46.6917	8.8732	173.778	103.122		46.6833	52.9885	444.415	227.79		46.6833	257.624	1420.06	796.16
					46.6917	123.08	6.41755	912.872		49.7167	45.7571	192.926	204.291		46.6917	31.9372	241.431				46.7	8.87325	173.779	103.122		46.6917	53.0223	444.533	227.891		46.6917	257.677	1420.16	796.367
					46.7	123.451	6.43333	914.371		49.725	45.7571	192.927	204.312		46.7	31.9373	241.431				46.7083	8.87328	173.779	103.122		46.7	53.0583	444.651	227.994		46.7	257.724	1420.26	796.563
					46.7083	123.832	6.45091	915.912		49.7333	45.7571	192.927	204.331		46.7083	31.9375	241.431				46.7167	8.87333	173.779	103.122		46.7083	53.0915	444.769	228.095		46.7083	257.774	1420.36	796.76
					46.7167	124.216	6.46843	917.4		49.7417	45.7571	192.928	204.351		46.7167	31.9378	241.431				46.725	8.87336	173.779	103.122		46.7167	53.1219	444.89	228.195		46.7167	257.824	1420.46	796.962
					46.725	124.607	6.48531	918.942		49.75	45.7571	192.929	204.371		46.725	31.938	241.431				46.7333	8.87339	173.779	103.123		46.725	53.1611	445.013	228.294		46.725	257.876	1420.56	797.167
					46.7333	125.005	6.50197	920.513		49.7583	45.7571	192.93	204.392		46.7333	31.9381	241.431				46.7417	8.87343	173.779	103.123		46.7333	53.1991	445.136	228.397		46.7333	257.929	1420.67	797.383
					46.7417	125.397	6.51775	922.064		49.7667	45.7571	192.931	204.41		46.7417	31.9381	241.431				46.75	8.87345	173.779	103.123		46.7417	53.2339	445.254	228.498		46.7417	257.978	1420.77	797.604
					46.75	125.78	6.53341	923.638		49.775	45.7571	192.933	204.427		46.75	31.9382	241.431				46.7583	8.87348	173.779	103.123		46.75	53.2672	445.377	228.603		46.75	258.024	1420.88	797.818
					46.7583	126.18	6.54842	925.171		49.7833	45.7571	192.934	204.443		46.7583	31.9384	241.431				46.7667	8.87355	173.779	103.123		46.7583	53.3027	445.495	228.701		46.7583	258.064	1420.98	798.025
					46.7667	126.578	6.56443	926.745		49.7917	45.7571	192.935	204.461		46.7667	31.9386	241.431				46.775	8.87359	173.78	103.123		46.7667	53.3337	445.618	228.8		46.7667	258.115	1421.08	798.225
					46.775	127.012	6.58003	928.318		49.8	45.7571	192.936	204.48		46.775	31.9387	241.431				46.7833	8.87361	173.78	103.123		46.775	53.365	445.744	228.894		46.775	258.165	1421.18	798.441
					46.7833	127.424	6.59513	929.846		49.8083	45.7571	192.937	204.499		46.7833	31.9388	241.431				46.7917	8.87364	173.78	103.123		46.7833	53.3965	445.863	228.989		46.7833	258.211	1421.29	798.657
					46.7917	127.867	6.61113	931.401		49.8167	45.7571	192.938	204.516		46.7917	31.939	241.431				46.8	8.87366	173.78	103.124		46.7917	53.4293	445.987	229.082		46.7917	258.261	1421.39	798.862
					46.8	128.311	6.62738	932.936		49.825	45.7571	192.939	204.534		46.8	31.9393	241.432				46.8083	8.87373	173.78	103.124		46.8	53.4613	446.102	229.182		46.8	258.308	1421.5	799.062
					46.8083	128.752	6.64291	934.506		49.8333	45.7571	192.941	204.551		46.8083	31.9395	241.432				46.8167	8.87377	173.78	103.124		46.8083	53.4944	446.213	229.278		46.8083	258.357	1421.6	799.276
					46.8167	129.187	6.65806	936.123		49.8417	45.7571	192.942	204.57		46.8167	31.9399	241.432				46.825	8.87381	173.78	103.124		46.8167	53.525	446.322	229.379		46.8167	258.409	1421.7	799.487
					46.825	129.631	6.67397	937.744		49.85	45.7571	192.943	204.587		46.825	31.9404	241.432				46.8333	8.87384	173.78	103.124		46.825	53.5598	446.435	229.479		46.825	258.458	1421.8	799.694
					46.8333	130.093	6.69033	939.346		49.8583	45.7571	192.944	204.608		46.8333	31.9407	241.432				46.8417	8.87389	173.78	103.124		46.8333	53.5945	446.541	229.582		46.8333	258.502	1421.91	799.893
					46.8417	130.553	6.70593	940.97		49.8667	45.7571	192.945	204.626		46.8417	31.9409	241.432				46.85	8.87395	173.78	103.124		46.8417	53.6265	446.651	229.684		46.8417	258.548	1422.01	800.099
					46.85	131.015	6.72206	942.608		49.875	45.7571	192.947	204.646		46.85	31.9415	241.432				46.8583	8.87399	173.78	103.124		46.85	53.6588	446.768	229.784		46.85	258.592	1422.12	800.302
					46.8583	131.48	6.73934	944.221		49.8833	45.7571	192.947	204.668		46.8583	31.9418	241.432				46.8667	8.87405	173.78	103.124		46.8583	53.6906	446.877	229.886		46.8583	258.637	1422.22	800.511
					46.8667	131.951	6.75746	945.87		49.8917	45.7571	192.948	204.689		46.8667	31.9422	241.432				46.875	8.87408	173.781	103.124		46.8667	53.7253	446.986	229.988		46.8667	258.682	1422.32	800.718
					46.875	132.432	6.7746	947.472		49.9	45.7571	192.95	204.707		46.875	31.9428	241.432				46.8833	8.8741	173.781	103.125		46.875	53.7626	447.094	230.083		46.875	258.724	1422.42	800.929
					46.8833	132.891	6.79243	949.087		49.9083	45.7571	192.951	204.723		46.8833	31.943	241.432				46.8917	8.87411	173.781	103.125		46.8833	53.8012	447.201	230.186		46.8833	258.767	1422.52	801.129
					46.8917	133.358	6.8115	950.71		49.9167	45.7571	192.952	204.739		46.8917	31.9431	241.432				46.9	8.87413	173.781	103.125		46.8917	53.8354	447.311	230.287		46.8917	258.808	1422.63	801.338
					46.9	133.835	6.83003	952.325		49.925	45.7571	192.953	204.754		46.9	31.9434	241.433				46.9083	8.87415	173.781	103.125		46.9	53.8756	447.413	230.383		46.9	258.857	1422.73	801.541
					46.9083	134.325	6.84928	953.978		49.9333	45.7571	192.954	204.769		46.9083	31.9437	241.433				46.9167	8.8742	173.781	103.125		46.9083	53.9128	447.515	230.484		46.9083	258.903	1422.83	801.756
					46.9167	134.838	6.86706	955.594		49.9417	45.7571	192.955	204.786		46.9167	31.9442	241.433				46.925	8.87426	173.781			46.9167	53.9463	447.625	230.589		46.9167	258.946	1422.93	801.959
					46.925	135.352	6.88467	957.238		49.95	45.7572	192.956	204.805		46.925	31.9445	241.433				46.9333	8.87428	173.781			46.925	53.9814	447.732	230.691		46.925	258.992	1423.03	802.169
					46.9333	135.883	6.90362	958.905		49.9583	45.7572	192.956	204.823		46.9333	31.9448	241.433				46.9417	8.8743	173.781			46.9333	54.0174	447.832	230.794		46.9333	259.041	1423.14	802.385
					46.9417	136.41	6.92254	960.522		49.9667	45.7572	192.958	204.839		46.9417	31.9452	241.433				46.95	8.87432	173.781			46.9417	54.0599	447.936	230.897		46.9417	259.086	1423.24	802.591
					46.95	136.955	6.94187	962.188		49.975	45.7572	192.959	204.855		46.95	31.9456	241.433				46.9583	8.87436	173.781			46.95	54.097	448.046	231.002		46.95	259.131	1423.34	802.801
					46.9583	137.487	6.96127	963.808		49.9833	45.7572	192.96	204.871		46.9583	31.9459	241.433				46.9667	8.87439	173.781			46.9583	54.1338	448.155	231.103		46.9583	259.18	1423.45	803.008
					46.9667	138.025	6.98032	965.439		49.9917	45.7572	192.961	204.889		46.9667	31.9462	241.433				46.975	8.87445	173.781			46.9667	54.1646	448.255	231.211		46.9667	259.225	1423.56	803.219
					46.975	138.576	6.99702	967.125		50	45.7572	192.962	204.908		46.975	31.9464	241.433				46.9833	8.87447	173.781			46.975	54.1995	448.363	231.312		46.975	259.269	1423.66	803.423
					46.9833	139.128	7.01492	968.76		50.0083	45.7572	192.963	204.926		46.9833	31.9468	241.433				46.9917	8.87449	173.781			46.9833	54.2399	448.475	231.413		46.9833	259.319	1423.76	803.64
					46.9917	139.671	7.0352	970.432		50.0167	45.7572	192.964	204.944		46.9917	31.947	241.433				47	8.87451	173.781			46.9917	54.2755	448.585	231.51		46.9917	259.36	1423.87	803.842
					47	140.238	7.05545	972.114		50.025	45.7572	192.965	204.963		47	31.9473	241.433				47.0083	8.87457	173.781			47	54.3102	448.694	231.608		47	259.404	1423.98	804.056
					47.0083	140.791	7.07419	973.771		50.0333	45.7572	192.966	204.985		47.0083	31.9478	241.433				47.0167	8.87461	173.781			47.0083	54.349	448.803	231.704		47.0083	259.449	1424.08	804.267
					47.0167	141.342	7.09485	975.434		50.0417	45.7572	192.967	205.008		47.0167	31.948	241.433				47.025	8.87464	173.781			47.0167	54.3822	448.902	231.804		47.0167	259.497	1424.18	804.475
					47.025	141.906	7.11485	977.084		50.05	45.7572	192.968	205.028		47.025	31.9484	241.433				47.0333	8.87467	173.781			47.025	54.4184	449.003	231.908		47.025	259.541	1424.29	804.69
					47.0333	142.46	7.1347	978.726		50.0583	45.7572	192.969	205.05		47.0333	31.9487	241.434				47.0417	8.87473	173.781			47.0333	54.4554	449.101	232.011		47.0333	259.585	1424.39	804.906
					47.0417	143.022	7.15491	980.44		50.0667	45.7572	192.969	205.07		47.0417	31.9489	241.434				47.05	8.87475	173.781			47.0417	54.495	449.199	232.113		47.0417	259.633	1424.49	805.131
					47.05	143.555	7.17434	982.062		50.075	45.7572	192.97	205.088		47.05	31.9491	241.434				47.0583	8.87478	173.781			47.05	54.5312	449.297	232.215		47.05	259.674	1424.59	805.343
					47.0583	144.108	7.19325	983.721		50.0833	45.7572	192.971	205.111		47.0583	31.9496	241.434				47.0667	8.8748	173.781			47.0583	54.5662	449.396	232.321		47.0583	259.718	1424.7	805.572
					47.0667	144.686	7.21285	985.394		50.0917	45.7572	192.972	205.136		47.0667	31.9499	241.434				47.075	8.87483	173.781			47.0667	54.6022	449.496	232.425		47.0667	259.763	1424.8	805.802
					47.075	145.251	7.23339	987.072		50.1	45.7572	192.973	205.156		47.075	31.9503	241.434				47.0833	8.87484	173.781			47.075	54.6356	449.599	232.535		47.075	259.802	1424.9	806.022
					47.0833	145.821	7.25344	988.752		50.1083	45.7572	192.974	205.176		47.0833	31.9507	241.434				47.0917	8.87488	173.781			47.0833	54.6719	449.697	232.645		47.0833	259.841	1425	806.247
					47.0917	146.403	7.27355	990.486		50.1167	45.7572	192.975	205.197		47.0917	31.951	241.434				47.1	8.8749	173.781			47.0917	54.711	449.792	232.752		47.0917	259.886	1425.1	806.471
					47.1	146.962	7.29514	992.193		50.125	45.7572	192.976	205.221		47.1	31.9514	241.434				47.1083	8.87495	173.781			47.1	54.7481	449.885	232.86		47.1	259.935	1425.21	806.675
					47.1083	147.532	7.3174	993.89		50.1333	45.7572	192.977	205.246		47.1083	31.9518	241.434				47.1167	8.87501	173.781			47.1083	54.7859	449.98	232.965		47.1083	259.972	1425.31	806.892
					47.1167	148.111	7.33897	995.542		50.1417	45.7572	192.979	205.271		47.1167	31.9521	241.434				47.125	8.87504	173.781			47.1167	54.8224	450.073	233.069		47.1167	260.015	1425.41	807.113
					47.125	148.688	7.36004	997.245		50.15	45.7572	192.98	205.295		47.125	31.9525	241.434				47.1333	8.87507	173.781			47.125	54.859	450.168	233.181		47.125	260.058	1425.52	807.33
					47.1333	149.268	7.38264	999.002		50.1583	45.7573	192.981	205.321		47.1333	31.9531	241.434				47.1417	8.87511	173.781			47.1333	54.8989	450.262	233.287		47.1333	260.105	1425.62	807.56
					47.1417	149.842	7.40477	1000.69		50.1667	45.7573	192.983	205.345		47.1417	31.9536	241.435				47.15	8.87516	173.781			47.1417	54.9397	450.35	233.391		47.1417	260.144	1425.72	807.778
					47.15	150.423	7.4278	1002.44		50.175	45.7573	192.984	205.367		47.15	31.954	241.435				47.1583	8.87518	173.781			47.15	54.9781	450.438	233.5		47.15	260.188	1425.83	808.013
					47.1583	151.005	7.45005	1004.21		50.1833	45.7573	192.985	205.391		47.1583	31.9544	241.435				47.1667	8.87522	173.781			47.1583	55.0174	450.532	233.602		47.1583	260.23	1425.93	808.236
					47.1667	151.592	7.47333	1005.92		50.1917	45.7573	192.986	205.419		47.1667	31.9545	241.435				47.175	8.87523	173.781			47.1667	55.0595	450.625	233.707		47.1667	260.273	1426.03	808.466
					47.175	152.185	7.49511	1007.68		50.2	45.7573	192.987	205.444		47.175	31.9549	241.435				47.1833	8.87526	173.781			47.175	55.1048	450.717	233.806		47.175	260.314	1426.13	808.689
					47.1833	152.809	7.51646	1009.46		50.2083	45.7573	192.989	205.473		47.1833	31.9551	241.435				47.1917	8.87534	173.781			47.1833	55.1442	450.796	233.915		47.1833	260.36	1426.24	808.903
					47.1917	153.413	7.53689	1011.18		50.2167	45.7574	192.99	205.499		47.1917	31.9553	241.435				47.2	8.87539	173.781			47.1917	55.1803	450.881	234.022		47.1917	260.409	1426.34	809.137
					47.2	154.028	7.55828	1012.95		50.225	45.7574	192.991	205.526		47.2	31.9555	241.435				47.2083	8.87539	173.781			47.2	55.2171	450.973	234.128		47.2	260.457	1426.44	809.353
					47.2083	154.632	7.58069	1014.71		50.2333	45.7574	192.992	205.556		47.2083	31.9558	241.435				47.2167	8.87541	173.781			47.2083	55.2531	451.063	234.232		47.2083	260.507	1426.54	809.593
					47.2167	155.248	7.6033	1016.5		50.2417	45.7574	192.993	205.586		47.2167	31.956	241.435				47.225	8.87545	173.781			47.2167	55.2877	451.149	234.339		47.2167	260.557	1426.64	809.82
					47.225	155.847	7.62537	1018.35		50.25	45.7574	192.994	205.613		47.225	31.9564	241.435				47.2333	8.87549	173.781			47.225	55.3279	451.241	234.446		47.225	260.6	1426.74	810.043
					47.2333	156.467	7.64793	1020.14		50.2583	45.7574	192.995	205.635		47.2333	31.9569	241.435				47.2417	8.87552	173.781			47.2333	55.3679	451.332	234.555		47.2333	260.65	1426.85	810.265
					47.2417	157.103	7.67002	1021.95		50.2667	45.7574	192.996	205.657		47.2417	31.957	241.435				47.25	8.87558	173.781			47.2417	55.4028	451.426	234.667		47.2417	260.693	1426.95	810.485
					47.25	157.719	7.69291	1023.81		50.275	45.7574	192.998	205.681		47.25	31.9572	241.435				47.2583	8.87561	173.781			47.25	55.4396	451.512	234.786		47.25	260.74	1427.05	810.721
					47.2583	158.361	7.71491	1025.58		50.2833	45.7574	192.999	205.706		47.2583	31.9575	241.435				47.2667	8.87566	173.781			47.2583	55.4763	451.594	234.901		47.2583	260.785	1427.16	810.94
					47.2667	158.998	7.73603	1027.4		50.2917	45.7574	193	205.728		47.2667	31.958	241.435				47.275	8.87571	173.781			47.2667	55.5196	451.679	235.015		47.2667	260.831	1427.26	811.155
					47.275	159.651	7.75797	1029.22		50.3	45.7574	193.001	205.751		47.275	31.9582	241.435				47.2833	8.87575	173.781			47.275	55.5629	451.764	235.127		47.275	260.877	1427.36	811.378
					47.2833	160.301	7.77944	1031.09		50.3083	45.7574	193.002	205.775		47.2833	31.9586	241.436				47.2917	8.87577	173.781			47.2833	55.6022	451.845	235.241		47.2833	260.924	1427.47	811.6
					47.2917	160.958	7.80139	1032.98		50.3167	45.7574	193.004	205.802		47.2917	31.9589	241.436				47.3	8.87579	173.781			47.2917	55.6378	451.932	235.355		47.2917	260.973	1427.57	811.818
					47.3	161.619	7.82447	1034.8		50.325	45.7575	193.005	205.826		47.3	31.9593	241.436				47.3083	8.87582	173.781			47.3	55.6802	452.018	235.465		47.3	261.017	1427.67	812.043
					47.3083	162.289	7.84795	1036.62		50.3333	45.7576	193.006	205.847		47.3083	31.9596	241.436				47.3167	8.87584	173.781			47.3083	55.7194	452.101	235.575		47.3083	261.06	1427.78	812.269
					47.3167	162.968	7.8724	1038.5		50.3417	45.7578	193.007	205.87		47.3167	31.96	241.436				47.325	8.87586	173.781			47.3167	55.7594	452.19	235.691		47.3167	261.104	1427.88	812.486
					47.325	163.644	7.89609	1040.32		50.35	45.7579	193.008	205.896		47.325	31.9603	241.436				47.3333	8.87589	173.781			47.325	55.7975	452.274	235.804		47.325	261.154	1427.98	812.711
					47.3333	164.313	7.91978	1042.17		50.3583	45.7579	193.01	205.921		47.3333	31.9607	241.436				47.3417	8.87594	173.781			47.3333	55.8395	452.359	235.92		47.3333	261.202	1428.08	812.928
					47.3417	165.025	7.94321	1043.94		50.3667	45.7579	193.011	205.942		47.3417	31.9609	241.436				47.35	8.87597	173.781			47.3417	55.881	452.439	236.032		47.3417	261.256	1428.18	813.146
					47.35	165.74	7.96587	1045.79		50.375	45.7579	193.012	205.964		47.35	31.9611	241.436				47.3583	8.87597	173.781			47.35	55.9157	452.52	236.152		47.35	261.307	1428.28	813.368
					47.3583	166.44	7.98844	1047.67		50.3833	45.7579	193.013	205.988		47.3583	31.9614	241.436				47.3667	8.87603	173.781			47.3583	55.957	452.6	236.264		47.3583	261.356	1428.38	813.595
					47.3667	167.164	8.01375	1049.48		50.3917	45.758	193.015	206.01		47.3667	31.9618	241.436				47.375	8.87605	173.781			47.3667	56.0004	452.676	236.383		47.3667	261.406	1428.48	813.823
					47.375	167.885	8.03875	1051.3		50.4	45.758	193.016	206.032		47.375	31.9621	241.436				47.3833	8.87607	173.781			47.375	56.0406	452.753	236.497		47.375	261.452	1428.59	814.043
					47.3833	168.63	8.06335	1053.19		50.4083	45.758	193.017	206.056		47.3833	31.9624	241.436				47.3917	8.87611	173.781			47.3833	56.0777	452.832	236.611		47.3833	261.501	1428.69	814.269
					47.3917	169.371	8.08865	1055		50.4167	45.758	193.018	206.077		47.3917	31.9627	241.436				47.4	8.87619	173.781			47.3917	56.1246	452.91	236.726		47.3917	261.542	1428.79	814.483
					47.4	170.127	8.1124	1056.88		50.425	45.758	193.019	206.096		47.4	31.9629	241.436				47.4083	8.87622	173.781			47.4	56.1645	452.983	236.838		47.4	261.591	1428.89	814.709
					47.4083	170.868	8.13753	1058.75		50.4333	45.758	193.02	206.119		47.4083	31.9632	241.437				47.4167	8.87627	173.781			47.4083	56.21	453.06	236.943		47.4083	261.64	1428.99	814.923
					47.4167	171.627	8.16231	1060.58		50.4417	45.758	193.021	206.142		47.4167	31.9636	241.437				47.425	8.87629	173.781			47.4167	56.249	453.132	237.052		47.4167	261.693	1429.09	815.16
					47.425	172.391	8.18787	1062.42		50.45	45.758	193.022	206.166		47.425	31.964	241.437				47.4333	8.87632	173.781			47.425	56.2944	453.203	237.162		47.425	261.747	1429.2	815.39
					47.4333	173.136	8.21317	1064.26		50.4583	45.758	193.023	206.187		47.4333	31.9641	241.437				47.4417	8.87635	173.781			47.4333	56.3363	453.275	237.275		47.4333	261.792	1429.3	815.622
					47.4417	173.907	8.23895	1066.08		50.4667	45.758	193.024	206.209		47.4417	31.9642	241.437				47.45	8.87638	173.781			47.4417	56.3735	453.35	237.386		47.4417	261.842	1429.41	815.85
					47.45	174.671	8.26569	1067.97		50.475	45.758	193.025	206.232		47.45	31.9643	241.437				47.4583	8.87641	173.781			47.45	56.4182	453.424	237.498		47.45	261.896	1429.51	816.07
					47.4583	175.462	8.29103	1069.86		50.4833	45.758	193.026	206.25		47.4583	31.9646	241.437				47.4667	8.87646	173.781			47.4583	56.4611	453.496	237.61		47.4583	261.946	1429.61	816.287
					47.4667	176.243	8.31807	1071.72		50.4917	45.758	193.027	206.267		47.4667	31.9651	241.437				47.475	8.87651	173.781			47.4667	56.5034	453.571	237.72		47.4667	261.994	1429.71	816.512
					47.475	177.035	8.34323	1073.64		50.5	45.758	193.028	206.289		47.475	31.9654	241.437				47.4833	8.87655	173.781			47.475	56.5458	453.648	237.829		47.475	262.043	1429.81	816.738
					47.4833	177.839	8.37011	1075.51		50.5083	45.758	193.029	206.311		47.4833	31.9657	241.438				47.4917	8.87656	173.781			47.4833	56.5871	453.723	237.947		47.4833	262.094	1429.92	816.979
					47.4917	178.629	8.39765	1077.43		50.5167	45.758	193.03	206.331		47.4917	31.9659	241.438				47.5	8.87659	173.781			47.4917	56.6292	453.8	238.065		47.4917	262.143	1430.02	817.218
					47.5	179.397	8.425	1079.29		50.525	45.758	193.03	206.351		47.5	31.9663	241.438				47.5083	8.87661	173.781			47.5	56.6757	453.874	238.178		47.5	262.193	1430.12	817.442
					47.5083	180.168	8.45356	1081.19		50.5333	45.758	193.031	206.37		47.5083	31.9668	241.438				47.5167	8.87663	173.781			47.5083	56.7221	453.943	238.291		47.5083	262.243	1430.22	817.667
					47.5167	180.944	8.48343	1083.08		50.5417	45.758	193.032	206.389		47.5167	31.9671	241.438				47.525	8.87663	173.781			47.5167	56.7637	454.013	238.406		47.5167	262.292	1430.33	817.896
					47.525	181.745	8.51424	1084.94		50.55	45.758	193.033	206.409		47.525	31.9676	241.438				47.5333	8.87664	173.781			47.525	56.8062	454.08	238.523		47.525	262.341	1430.43	818.13
					47.5333	182.557	8.54565	1086.8		50.5583	45.758	193.034	206.426		47.5333	31.9679	241.438				47.5417	8.87667	173.781			47.5333	56.8503	454.146	238.641		47.5333	262.389	1430.53	818.345
					47.5417	183.391	8.57712	1088.6		50.5667	45.7581	193.036	206.442		47.5417	31.9682	241.438				47.55	8.87668	173.781			47.5417	56.8898	454.212	238.758		47.5417	262.433	1430.63	818.556
					47.55	184.198	8.60818	1090.49		50.575	45.7581	193.036	206.458		47.55	31.9686	241.438				47.5583	8.87669	173.781			47.55	56.9322	454.281	238.869		47.55	262.482	1430.73	818.783
					47.5583	185.003	8.63867	1092.36		50.5833	45.7581	193.037	206.475		47.5583	31.9689	241.438				47.5667	8.87672	173.781			47.5583	56.9754	454.354	238.982		47.5583	262.529	1430.84	819.004
					47.5667	185.788	8.66857	1094.19		50.5917	45.7581	193.038	206.493		47.5667	31.9692	241.439				47.575	8.87677	173.781			47.5667	57.0193	454.423	239.096		47.5667	262.576	1430.93	819.221
					47.575	186.617	8.69847	1096.07		50.6	45.7581	193.039	206.513		47.575	31.9695	241.439				47.5833	8.87683	173.781			47.575	57.0621	454.492	239.207		47.575	262.624	1431.04	819.434
					47.5833	187.444	8.73061	1098		50.6083	45.7581	193.04	206.534		47.5833	31.9698	241.439				47.5917	8.87684	173.781			47.5833	57.1038	454.561	239.315		47.5833	262.673	1431.14	819.657
					47.5917	188.241	8.76088	1099.9		50.6167	45.7581	193.041	206.554		47.5917	31.97	241.439				47.6	8.87689	173.781			47.5917	57.15	454.629	239.424		47.5917	262.722	1431.24	819.878
					47.6	189.086	8.7908	1101.8		50.625	45.7581	193.042	206.571		47.6	31.9704	241.439				47.6083	8.87693	173.781			47.6	57.1883	454.697	239.537		47.6	262.769	1431.33	820.087
					47.6083	189.907	8.82165	1103.64		50.6333	45.7581	193.043	206.592		47.6083	31.9707	241.439				47.6167	8.87696	173.781			47.6083	57.2312	454.767	239.651		47.6083	262.813	1431.43	820.296
					47.6167	190.744	8.8536	1105.5		50.6417	45.7581	193.044	206.61		47.6167	31.9709	241.439				47.625	8.87698	173.781			47.6167	57.2777	454.84	239.763		47.6167	262.86	1431.53	820.517
					47.625	191.593	8.88535	1107.43		50.65	45.7581	193.045	206.627		47.625	31.9713	241.439				47.6333	8.87699	173.781			47.625	57.3237	454.909	239.869		47.625	262.903	1431.63	820.742
					47.6333	192.447	8.91682	1109.37		50.6583	45.7582	193.046	206.646		47.6333	31.9715	241.439				47.6417	8.87703	173.781			47.6333	57.3685	454.979	239.977		47.6333	262.948	1431.73	820.949
					47.6417	193.333	8.94852	1111.3		50.6667	45.7582	193.047	206.665		47.6417	31.9717	241.439				47.65	8.87707	173.781			47.6417	57.4137	455.046	240.091		47.6417	262.994	1431.83	821.156
					47.65	194.207	8.98027	1113.17		50.675	45.7582	193.048	206.684		47.65	31.9719	241.439				47.6583	8.87711	173.781			47.65	57.4621	455.11	240.206		47.65	263.039	1431.93	821.38
					47.6583	195.064	9.01036	1115.1		50.6833	45.7582	193.049	206.704		47.6583	31.9721	241.439				47.6667	8.87714	173.781			47.6583	57.5056	455.176	240.314		47.6583	263.081	1432.03	821.615
					47.6667	195.946	9.04131	1117.04		50.6917	45.7582	193.049	206.724		47.6667	31.9724	241.439				47.675	8.87717	173.781			47.6667	57.547	455.24	240.423		47.6667	263.12	1432.13	821.845
					47.675	196.821	9.07186	1118.96		50.7	45.7582	193.05	206.744		47.675	31.9726	241.439				47.6833	8.87719	173.781			47.675	57.5966	455.303	240.533		47.675	263.164	1432.23	822.081
					47.6833	197.714	9.10323	1120.93		50.7083	45.7582	193.052	206.766		47.6833	31.9729	241.439				47.6917	8.87724	173.781			47.6833	57.6406	455.366	240.639		47.6833	263.204	1432.33	822.304
					47.6917	198.613	9.13587	1122.9		50.7167	45.7582	193.053	206.786		47.6917	31.9733	241.439				47.7	8.87727	173.781			47.6917	57.6836	455.428	240.747		47.6917	263.25	1432.43	822.545
					47.7	199.508	9.16742	1124.85		50.725	45.7582	193.054	206.805		47.7	31.9736	241.439				47.7083	8.87731	173.781			47.7	57.7264	455.493	240.857		47.7	263.297	1432.53	822.78
					47.7083	200.393	9.19867	1126.88		50.7333	45.7583	193.055	206.823		47.7083	31.974	241.439				47.7167	8.87733	173.781			47.7083	57.7717	455.556	240.963		47.7083	263.343	1432.63	823.014
					47.7167	201.275	9.2303	1128.86		50.7417	45.7583	193.056	206.844		47.7167	31.9742	241.439				47.725	8.87735	173.781			47.7167	57.8134	455.615	241.074		47.7167	263.386	1432.73	823.237
					47.725	202.188	9.26303	1130.84		50.75	45.7583	193.056	206.867		47.725	31.9743	241.439				47.7333	8.87736	173.781			47.725	57.8577	455.672	241.192		47.725	263.43	1432.83	823.474
					47.7333	203.11	9.29629	1132.86		50.7583	45.7583	193.057	206.889		47.7333	31.9745	241.439				47.7417	8.87738	173.781			47.7333	57.9035	455.728	241.306		47.7333	263.482	1432.93	823.709
					47.7417	204.01	9.32738	1134.87		50.7667	45.7584	193.058	206.909		47.7417	31.9748	241.44				47.75	8.87742	173.781			47.7417	57.9516	455.786	241.418		47.7417	263.525	1433.02	823.946
					47.75	204.943	9.36041	1136.9		50.775	45.7584	193.059	206.929		47.75	31.9749	241.44				47.7583	8.87743	173.781			47.75	57.9968	455.842	241.528		47.75	263.576	1433.12	824.167
					47.7583	205.895	9.39435	1138.9		50.7833	45.7584	193.06	206.95		47.7583	31.9752	241.44				47.7667	8.87751	173.781			47.7583	58.0408	455.897	241.645		47.7583	263.619	1433.22	824.399
					47.7667	206.84	9.42785	1140.89		50.7917	45.7584	193.061	206.971		47.7667	31.9754	241.44				47.775	8.87755	173.781			47.7667	58.0872	455.956	241.76		47.7667	263.668	1433.32	824.632
					47.775	207.787	9.4621	1142.86		50.8	45.7584	193.062	206.993		47.775	31.9755	241.44				47.7833	8.87757	173.781			47.775	58.1318	456.013	241.878		47.775	263.716	1433.41	824.869
					47.7833	208.73	9.49606	1144.87		50.8083	45.7584	193.063	207.015		47.7833	31.9757	241.44				47.7917	8.87762	173.781			47.7833	58.1848	456.073	241.989		47.7833	263.757	1433.51	825.097
					47.7917	209.681	9.53034	1146.9		50.8167	45.7584	193.064	207.04		47.7917	31.9758	241.44				47.8	8.87767	173.781			47.7917	58.2316	456.132	242.099		47.7917	263.809	1433.61	825.322
					47.8	210.629	9.56467	1148.9		50.825	45.7584	193.064	207.063		47.8	31.9761	241.44				47.8083	8.87771	173.781			47.8	58.2853	456.192	242.211		47.8	263.861	1433.7	825.549
					47.8083	211.57	9.59913	1150.88		50.8333	45.7584	193.065	207.084		47.8083	31.9763	241.44				47.8167	8.87771	173.781			47.8083	58.3307	456.252	242.323		47.8083	263.913	1433.8	825.785
					47.8167	212.515	9.6323	1152.85		50.8417	45.7584	193.066	207.11		47.8167	31.9767	241.44				47.825	8.87775	173.781			47.8167	58.381	456.314	242.441		47.8167	263.968	1433.9	826.015
					47.825	213.456	9.66583	1154.79		50.85	45.7584	193.066	207.134		47.825	31.9771	241.44				47.8333	8.87779	173.781			47.825	58.4295	456.376	242.553		47.825	264.025	1434	826.251
					47.8333	214.376	9.6994	1156.8		50.8583	45.7584	193.067	207.157		47.8333	31.9778	241.44				47.8417	8.87784	173.781			47.8333	58.4736	456.436	242.664		47.8333	264.075	1434.1	826.488
					47.8417	215.299	9.73395	1158.89		50.8667	45.7585	193.068	207.183		47.8417	31.9782	241.44				47.85	8.87786	173.781			47.8417	58.5188	456.493	242.777		47.8417	264.121	1434.19	826.745
					47.85	216.245	9.7667	1160.92		50.875	45.7585	193.069	207.207		47.85	31.979	241.44				47.8583	8.87791	173.781			47.85	58.565	456.549	242.888		47.85	264.167	1434.3	826.983
					47.8583	217.193	9.79951	1162.97		50.8833	45.7585	193.07	207.232		47.8583	31.9797	241.44				47.8667	8.87793	173.781			47.8583	58.6123	456.608	243.002		47.8583	264.219	1434.4	827.232
					47.8667	218.091	9.8304	1164.96		50.8917	45.7585	193.07	207.259		47.8667	31.9801	241.441				47.875	8.87795	173.781			47.8667	58.6623	456.663	243.115		47.8667	264.262	1434.5	827.474
					47.875	219.014	9.86252	1166.98		50.9	45.7585	193.071	207.283		47.875	31.9806	241.441				47.8833	8.87796	173.781			47.875	58.7102	456.722	243.228		47.875	264.309	1434.6	827.709
					47.8833	219.942	9.89464	1169.04		50.9083	45.7585	193.072	207.308		47.8833	31.981	241.441				47.8917	8.878	173.781			47.8833	58.7582	456.782	243.342		47.8833	264.356	1434.7	827.95
					47.8917	220.892	9.92644	1171.04		50.9167	45.7586	193.072	207.332		47.8917	31.9815	241.441				47.9	8.87802	173.781			47.8917	58.8061	456.837	243.453		47.8917	264.413	1434.8	828.193
					47.9	221.832	9.95732	1173.09		50.925	45.7586	193.073	207.351		47.9	31.9819	241.441				47.9083	8.87805	173.781			47.9	58.8463	456.893	243.569		47.9	264.467	1434.9	828.446
					47.9083	222.772	9.98994	1175.05		50.9333	45.7586	193.074	207.374		47.9083	31.9824	241.441				47.9167	8.87807	173.781			47.9083	58.8966	456.947	243.683		47.9083	264.525	1435	828.702
					47.9167	223.712	10.0236	1177.07		50.9417	45.7586	193.075	207.395		47.9167	31.9828	241.441				47.925	8.87807	173.781			47.9167	58.9408	457.009	243.795		47.9167	264.575	1435.09	828.952
					47.925	224.642	10.057	1179.13		50.95	45.7586	193.075	207.419		47.925	31.9831	241.441				47.9333	8.87809	173.781			47.925	58.9853	457.063	243.913		47.925	264.632	1435.19	829.196
					47.9333	225.575	10.0907	1181.24		50.9583	45.7586	193.076	207.438		47.9333	31.9834	241.441				47.9417	8.87812	173.781			47.9333	59.0319	457.117	244.027		47.9333	264.681	1435.29	829.451
					47.9417	226.533	10.1236	1183.33		50.9667	45.7586	193.077	207.459		47.9417	31.9837	241.441				47.95	8.87814	173.781			47.9417	59.0815	457.17	244.142		47.9417	264.728	1435.39	829.707
					47.95	227.488	10.1568	1185.36		50.975	45.7586	193.078	207.48		47.95	31.9842	241.441				47.9583	8.87815	173.781			47.95	59.1305	457.227	244.254		47.95	264.777	1435.49	829.958
					47.9583	228.417	10.19	1187.44		50.9833	45.7586	193.079	207.503		47.9583	31.9844	241.441				47.9667	8.87818	173.781			47.9583	59.1768	457.277	244.371		47.9583	264.826	1435.59	830.215
					47.9667	229.36	10.2216	1189.5		50.9917	45.7586	193.08	207.52		47.9667	31.9846	241.441				47.975	8.87819	173.781			47.9667	59.2236	457.321	244.482		47.9667	264.877	1435.69	830.471
					47.975	230.313	10.2532	1191.59		51	45.7587	193.081	207.539		47.975	31.9849	241.442				47.9833	8.87822	173.781			47.975	59.2725	457.366	244.594		47.975	264.919	1435.79	830.734
					47.9833	231.272	10.2856	1193.69		51.0083	45.7587	193.082	207.559		47.9833	31.9853	241.442				47.9917	8.87824	173.781			47.9833	59.3224	457.413	244.708		47.9833	264.968	1435.89	830.991
					47.9917	232.24	10.3172	1195.77		51.0167	45.7588	193.083	207.581		47.9917	31.9857	241.442				48	8.87828	173.781			47.9917	59.3684	457.458	244.821		47.9917	265.018	1435.99	831.246
					48	233.188	10.3489	1197.89		51.025	45.7588	193.083	207.603													48	59.4176	457.507	244.94		48	265.066	1436.09	831.505
					48.0083		10.3813	1197.89		51.0333	45.7588	193.083	207.624													48.0083	59.4644	457.557	245.055		48.0083	265.118	1436.19	831.749
					48.0167		10.4131	1197.89		51.0417	45.7588	193.083	207.646													48.0167	59.5125	457.608	245.173		48.0167	265.17	1436.29	832.003
					48.025		10.4471	1197.89		51.05	45.7588	193.083	207.667													48.025	59.5536	457.658	245.288		48.025	265.215	1436.39	832.252
					48.0333		10.4807	1197.89		51.0583	45.7588	193.087	207.689													48.0333	59.5921	457.706	245.406		48.0333	265.258	1436.49	832.502
					48.0417		10.5144	1197.89		51.0667	45.7588	193.088	207.711													48.0417	59.6363	457.755	245.526		48.0417	265.306	1436.59	832.734
					48.05		10.5484	1197.89		51.075	45.7588	193.09	207.735													48.05	59.6886	457.801	245.649		48.05	265.359	1436.69	832.968
					48.0583		10.5822	1197.89		51.0833	45.7588	193.091	207.755													48.0583	59.7371	457.847	245.769		48.0583	265.41	1436.79	833.194
					48.0667		10.6151	1197.89		51.0917	45.7588	193.092	207.773													48.0667	59.7846	457.893	245.888		48.0667	265.462	1436.89	833.442
					48.075		10.6485	1197.89		51.1	45.7588	193.093	207.79													48.075	59.8342	457.935	246.005		48.075	265.515	1436.99	833.677
					48.0833		10.6797	1197.89		51.1083	45.7588	193.095	207.809													48.0833	59.8815	457.982	246.124		48.0833	265.56	1437.09	833.917
					48.0917		10.7116	1197.89		51.1167	45.7588	193.096	207.83													48.0917	59.9302	458.03	246.238		48.0917	265.614	1437.19	834.161
					48.1		10.7433	1197.89		51.125	45.7588	193.097	207.849													48.1	59.9808	458.075	246.351		48.1	265.665	1437.29	834.403
					48.1083		10.7768	1197.89		51.1333	45.7588	193.097	207.869													48.1083	60.0339	458.12	246.467		48.1083	265.718	1437.39	834.656
					48.1167		10.8104	1197.89		51.1417	45.7588	193.099	207.889													48.1167	60.0838	458.163	246.587		48.1167	265.769	1437.48	834.915
					48.125	247.139	10.8427	1200.2		51.15	45.7588	193.1	207.904													48.125	60.1375	458.209	246.704		48.125	265.824	1437.58	835.168
					48.1333	248.096	10.8757	1202.45		51.1583	45.759	193.101	207.92													48.1333	60.1886	458.257	246.822		48.1333	265.877	1437.68	835.427
					48.1417	249.047	10.9071	1204.71		51.1667	45.7592	193.102	207.941													48.1417	60.245	458.305	246.938		48.1417	265.93	1437.77	835.694
					48.15	250.025	10.9374	1207.01		51.175	45.7592	193.103	207.958													48.15	60.3019	458.349	247.052		48.15	265.984	1437.87	835.943
					48.1583	250.989	10.9702	1209.31		51.1833	45.7592	193.104	207.976													48.1583	60.3584	458.392	247.169		48.1583	266.037	1437.97	836.182
					48.1667	251.981	11.0031	1211.57		51.1917	45.7592	193.105	207.993													48.1667	60.4114	458.435	247.286		48.1667	266.088	1438.07	836.427
					48.175	252.966	11.0357	1213.84		51.2	45.7592	193.106	208.012													48.175	60.4589	458.475	247.406		48.175	266.142	1438.17	836.685
					48.1833	253.932	11.0669	1216.15		51.2083	45.7592	193.107	208.027													48.1833	60.5077	458.518	247.514		48.1833	266.193	1438.27	836.946
					48.1917	254.942	11.0972	1218.44		51.2167	45.7592	193.109	208.044													48.1917	60.5609	458.558	247.631		48.1917	266.244	1438.36	837.193
					48.2	255.91	11.1278	1220.72		51.225	45.7592	193.109	208.062													48.2	60.6142	458.6	247.747		48.2	266.302	1438.46	837.442
					48.2083	256.857	11.1598	1223.01		51.2333	45.7592	193.11	208.079													48.2083	60.6651	458.639	247.868		48.2083	266.355	1438.56	837.679
					48.2167	257.834	11.1918	1225.33		51.2417	45.7592	193.111	208.098													48.2167	60.7166	458.677	247.988		48.2167	266.411	1438.66	837.918
					48.225	258.826	11.2249	1227.65		51.25	45.7593	193.113	208.117													48.225	60.7671	458.716	248.104		48.225	266.464	1438.75	838.175
					48.2333	259.81	11.2584	1229.95		51.2583	45.7593	193.113	208.138													48.2333	60.8171	458.755	248.217		48.2333	266.52	1438.85	838.425
					48.2417	260.791	11.2915	1232.3		51.2667	45.7593	193.115	208.16													48.2417	60.8651	458.794	248.332		48.2417	266.578	1438.95	838.67
					48.25	261.776	11.3243	1234.59		51.275	45.7593	193.116	208.182													48.25	60.9172	458.836	248.448		48.25	266.628	1439.04	838.925
					48.2583	262.747	11.3577	1236.9		51.2833	45.7593	193.117	208.202													48.2583	60.9665	458.878	248.57		48.2583	266.684	1439.14	839.162
					48.2667	263.739	11.3928	1239.24		51.2917	45.7595	193.118	208.224													48.2667	61.0139	458.916	248.684		48.2667	266.738	1439.24	839.405
					48.275	264.753	11.4262	1241.58		51.3	45.7597	193.119	208.247													48.275	61.0651	458.956	248.798		48.275	266.79	1439.34	839.65
					48.2833	265.76	11.4598	1243.93		51.3083	45.7599	193.121	208.275													48.2833	61.1138	458.997	248.916		48.2833	266.844	1439.43	839.912
					48.2917	266.729	11.4937	1246.28		51.3167	45.76	193.122	208.301													48.2917	61.162	459.037	249.037		48.2917	266.9	1439.53	840.159
					48.3	267.719	11.5288	1248.62		51.325	45.7601	193.123	208.331													48.3	61.2165	459.074	249.159		48.3	266.948	1439.63	840.403
					48.3083	268.668	11.5635	1250.99		51.3333	45.7602	193.124	208.357													48.3083	61.2638	459.107	249.275		48.3083	267.007	1439.72	840.645
					48.3167	269.641	11.5976	1253.38		51.3417	45.7603	193.125	208.38													48.3167	61.3092	459.142	249.395		48.3167	267.064	1439.82	840.893
					48.325	270.62	11.6324	1255.72		51.35	45.7603	193.126	208.405													48.325	61.3598	459.18	249.513		48.325	267.114	1439.92	841.141
					48.3333	271.572	11.6679	1258.07		51.3583	45.7604	193.128	208.43													48.3333	61.4095	459.218	249.627		48.3333	267.168	1440.01	841.38
					48.3417	272.544	11.7039	1260.47		51.3667	45.7605	193.129	208.454													48.3417	61.4607	459.257	249.744		48.3417	267.223	1440.1	841.625
					48.35	273.507	11.7416	1262.88		51.375	45.7606	193.13	208.477													48.35	61.5134	459.291	249.863		48.35	267.277	1440.2	841.873
					48.3583	274.466	11.7783	1265.28		51.3833	45.7609	193.131	208.502													48.3583	61.5662	459.33	249.98		48.3583	267.329	1440.3	842.12
					48.3667	275.422	11.8149	1267.75		51.3917	45.7609	193.132	208.525													48.3667	61.6237	459.366	250.094		48.3667	267.377	1440.39	842.364
					48.375	276.357	11.8529	1270.17		51.4	45.761	193.134	208.55													48.375	61.6749	459.402	250.211		48.375	267.432	1440.49	842.614
					48.3833	277.334	11.8894	1272.6		51.4083	45.761	193.135	208.57													48.3833	61.7261	459.435	250.332		48.3833	267.486	1440.58	842.86
					48.3917	278.31	11.9261	1275.03		51.4167	45.7611	193.136	208.589													48.3917	61.7764	459.469	250.453		48.3917	267.538	1440.68	843.105
					48.4	279.32	11.9613	1277.43		51.425	45.7612	193.137	208.61													48.4	61.83	459.502	250.573		48.4	267.589	1440.77	843.354
					48.4083	280.322	11.9971	1279.9		51.4333	45.7613	193.138	208.632													48.4083	61.8809	459.536	250.694		48.4083	267.643	1440.87	843.61
					48.4167	281.306	12.0332	1282.35		51.4417	45.7618	193.139	208.655													48.4167	61.9321	459.568	250.812		48.4167	267.693	1440.97	843.863
					48.425	282.285	12.0702	1284.76		51.45	45.7629	193.141	208.68													48.425	61.9816	459.604	250.933		48.425	267.747	1441.06	844.11
					48.4333	283.23	12.1081	1287.26		51.4583	45.7637	193.142	208.704													48.4333	62.0289	459.638	251.057		48.4333	267.799	1441.15	844.355
					48.4417	284.21	12.145	1289.72		51.4667	45.7646	193.143	208.727													48.4417	62.0845	459.672	251.181		48.4417	267.854	1441.25	844.606
					48.45	285.182	12.1817	1292.22		51.475	45.7654	193.144	208.751													48.45	62.1405	459.704	251.303		48.45	267.909	1441.35	844.862
					48.4583	286.141	12.2165	1294.73		51.4833	45.7661	193.145	208.78													48.4583	62.1925	459.739	251.426		48.4583	267.963	1441.44	845.12
					48.4667	287.122	12.2538	1297.24		51.4917	45.7671	193.147	208.808													48.4667	62.2405	459.767	251.542		48.4667	268.02	1441.54	845.375
					48.475	288.097	12.2903	1299.77		51.5	45.7675	193.148	208.835													48.475	62.2925	459.798	251.66		48.475	268.079	1441.64	845.632
					48.4833	289.06	12.3277	1302.33		51.5083	45.7681	193.149	208.863													48.4833	62.3467	459.826	251.785		48.4833	268.132	1441.73	845.896
					48.4917	290.04	12.3661	1304.86		51.5167	45.7686	193.15	208.889													48.4917	62.4053	459.853	251.901		48.4917	268.183	1441.83	846.146
					48.5	291.026	12.4026	1307.38		51.525	45.7692	193.151	208.921													48.5	62.4592	459.884	252.023		48.5	268.235	1441.92	846.396
					48.5083	292.033	12.4401	1309.95		51.5333	45.7695	193.152	208.95													48.5083	62.5185	459.916	252.141		48.5083	268.288	1442.02	846.654
					48.5167	293.032	12.4774	1312.53		51.5417	45.7701	193.153	208.982													48.5167	62.5717	459.949	252.262		48.5167	268.344	1442.11	846.913
					48.525	294.008	12.5143	1315.08		51.55	45.7711	193.155	209.012													48.525	62.6289	459.981	252.383		48.525	268.399	1442.21	847.181
					48.5333	294.999	12.5504	1317.66		51.5583	45.7719	193.156	209.043													48.5333	62.6799	460.014	252.511		48.5333	268.452	1442.3	847.456
					48.5417	295.981	12.5882	1320.26		51.5667	45.7726	193.157	209.073													48.5417	62.7352	460.045	252.642		48.5417	268.506	1442.4	847.711
					48.55	296.955	12.6245	1322.86		51.575	45.7728	193.159	209.102													48.55	62.784	460.072	252.764		48.55	268.559	1442.5	847.976
					48.5583	297.939	12.66	1325.46		51.5833	45.773	193.16	209.132													48.5583	62.8385	460.101	252.887		48.5583	268.611	1442.6	848.253
					48.5667	298.898	12.6956	1328.07		51.5917	45.7732	193.161	209.162													48.5667	62.8858	460.135	253.011		48.5667	268.663	1442.69	848.518
					48.575	299.866	12.7313	1330.69		51.6	45.7736	193.163	209.19													48.575	62.9378	460.163	253.131		48.575	268.714	1442.79	848.792
					48.5833	300.837	12.7689	1333.36		51.6083	45.7742	193.164	209.219													48.5833	62.9936	460.192	253.244		48.5833	268.76	1442.88	849.058
					48.5917	301.841	12.8083	1335.99		51.6167	45.7748	193.165	209.247													48.5917	63.039	460.219	253.362		48.5917	268.812	1442.98	849.33
					48.6	302.826	12.8463	1338.61		51.625	45.7752	193.167	209.273													48.6	63.0853	460.246	253.477		48.6	268.867	1443.08	849.604
					48.6083	303.803	12.8836	1341.31		51.6333	45.7763	193.168	209.296													48.6083	63.1321	460.275	253.595		48.6083	268.922	1443.17	849.874
					48.6167	304.791	12.9196	1344		51.6417	45.7765	193.169	209.328													48.6167	63.1797	460.302	253.723		48.6167	268.976	1443.27	850.134
					48.625	305.754	12.9577	1346.72		51.65	45.7766	193.17	209.356													48.625	63.2345	460.33	253.846		48.625	269.031	1443.36	850.4
					48.6333	306.73	12.9969	1349.45		51.6583	45.7766	193.172	209.386													48.6333	63.2821	460.356	253.966		48.6333	269.084	1443.46	850.669
					48.6417	307.69	13.0356	1352.24		51.6667	45.7767	193.173	209.416													48.6417	63.33	460.382	254.086		48.6417	269.133	1443.56	850.941
					48.65	308.649	13.075	1354.97		51.675	45.7768	193.174	209.446													48.65	63.3759	460.409	254.21		48.65	269.184	1443.65	851.201
					48.6583	309.608	13.1136	1357.73		51.6833	45.7768	193.175	209.48													48.6583	63.4261	460.436	254.338		48.6583	269.235	1443.74	851.48
					48.6667	310.588	13.1526	1360.51		51.6917	45.7769	193.176	209.513													48.6667	63.4728	460.462	254.462		48.6667	269.286	1443.84	851.749
					48.675	311.568	13.1914	1363.26		51.7	45.777	193.177	209.551													48.675	63.5186	460.487	254.583		48.675	269.333	1443.93	852.032
					48.6833	312.542	13.2317	1366.06		51.7083	45.777	193.178	209.585													48.6833	63.5653	460.514	254.707		48.6833	269.384	1444.02	852.292
					48.6917	313.497	13.271	1368.86		51.7167	45.7772	193.18	209.618													48.6917	63.6173	460.54	254.827		48.6917	269.434	1444.12	852.562
					48.7	314.483	13.3103	1371.64		51.725	45.7772	193.181	209.653													48.7	63.6629	460.566	254.947		48.7	269.487	1444.21	852.842
					48.7083	315.451	13.3483	1374.42		51.7333	45.7772	193.183	209.695													48.7083	63.7091	460.592	255.075		48.7083	269.541	1444.3	853.111
					48.7167	316.45	13.3864	1377.25		51.7417	45.7772	193.184	209.734													48.7167	63.7602	460.615	255.199		48.7167	269.596	1444.4	853.379
					48.725	317.43	13.4264	1380.07		51.75	45.7773	193.185	209.771													48.725	63.8064	460.636	255.316		48.725	269.653	1444.49	853.652
					48.7333	318.423	13.4661	1382.86		51.7583	45.7774	193.186	209.809													48.7333	63.8596	460.659	255.44		48.7333	269.703	1444.58	853.936
					48.7417	319.392	13.5061	1385.66		51.7667	45.7775	193.187	209.847													48.7417	63.9093	460.68	255.565		48.7417	269.753	1444.67	854.218
					48.75	320.38	13.5459	1388.44		51.775	45.7777	193.188	209.88													48.75	63.9578	460.704	255.689		48.75	269.808	1444.77	854.498
					48.7583	321.363	13.5843	1391.26		51.7833	45.7777	193.189	209.914													48.7583	64.0038	460.725	255.811		48.7583	269.861	1444.86	854.791
					48.7667	322.345	13.6228	1394.11		51.7917	45.7777	193.19	209.948													48.7667	64.0566	460.747	255.938		48.7667	269.909	1444.95	855.089
					48.775	323.329	13.6606	1396.98		51.8	45.7779	193.191	209.982													48.775	64.1055	460.769	256.066		48.775	269.958	1445.05	855.379
					48.7833	324.316	13.6994	1399.86		51.8083	45.7779	193.192	210.013													48.7833	64.1553	460.79	256.202		48.7833	270.01	1445.14	855.663
					48.7917	325.285	13.7396	1402.76		51.8167	45.7779	193.193	210.042													48.7917	64.2042	460.809	256.336		48.7917	270.061	1445.24	855.956
					48.8	326.268	13.7789	1405.63		51.825	45.7779	193.194	210.073													48.8	64.2581	460.829	256.462		48.8	270.112	1445.33	856.256
					48.8083	327.235	13.8185	1408.53		51.8333	45.7779	193.195	210.104													48.8083	64.3055	460.848	256.591		48.8083	270.17	1445.43	856.552
					48.8167	328.215	13.8593	1411.41		51.8417	45.7779	193.197	210.134													48.8167	64.3518	460.868	256.725		48.8167	270.223	1445.52	856.817
					48.825	329.179	13.8995	1414.31		51.85	45.778	193.198	210.168													48.825	64.4009	460.888	256.85		48.825	270.272	1445.61	857.098
					48.8333	330.166	13.9388	1417.21		51.8583	45.778	193.199	210.199													48.8333	64.4545	460.908	256.978		48.8333	270.321	1445.71	857.381
					48.8417	331.138	13.9792	1420.14		51.8667	45.778	193.2	210.23													48.8417	64.5061	460.929	257.1		48.8417	270.368	1445.8	857.65
					48.85	332.124	14.0201	1423.08		51.875	45.778	193.201	210.264													48.85	64.5549	460.951	257.227		48.85	270.421	1445.89	857.933
					48.8583	333.095	14.0614	1426.04		51.8833	45.778	193.202	210.293													48.8583	64.6038	460.974	257.362		48.8583	270.474	1445.99	858.213
					48.8667	334.058	14.1032	1428.98		51.8917	45.778	193.203	210.321													48.8667	64.654	460.992	257.488		48.8667	270.528	1446.08	858.489
					48.875	335.017	14.1449	1431.93		51.9	45.778	193.204	210.354													48.875	64.7076	461.01	257.618		48.875	270.581	1446.18	858.765
					48.8833	335.987	14.1864	1434.9		51.9083	45.7781	193.205	210.387													48.8833	64.7609	461.028	257.749		48.8833	270.634	1446.27	859.053
					48.8917	336.947	14.2264	1437.88		51.9167	45.7781	193.206	210.42													48.8917	64.8126	461.045	257.87		48.8917	270.689	1446.36	859.343
					48.9	337.912	14.2679	1440.89		51.925	45.7781	193.207	210.45													48.9	64.8634	461.064	257.992		48.9	270.749	1446.46	859.644
					48.9083	338.895	14.3087	1443.91		51.9333	45.7781	193.208	210.477													48.9083	64.9234	461.082	258.12		48.9083	270.803	1446.55	859.94
					48.9167	339.866	14.3487	1446.92		51.9417	45.7781	193.209	210.507													48.9167	64.9714	461.102	258.247		48.9167	270.854	1446.64	860.236
					48.925	340.852	14.3894	1449.98		51.95	45.7781	193.21	210.54													48.925	65.0262	461.123	258.372		48.925	270.902	1446.74	860.517
					48.9333	341.826	14.4298	1452.99		51.9583	45.7781	193.211	210.573													48.9333	65.0774	461.142	258.506		48.9333	270.957	1446.83	860.798
					48.9417	342.802	14.4707	1456.01		51.9667	45.7783	193.212	210.602													48.9417	65.1278	461.158	258.635		48.9417	271.003	1446.93	861.09
					48.95	343.758	14.5123	1459.08		51.975	45.7783	193.213	210.631													48.95	65.1796	461.174	258.757		48.95	271.054	1447.02	861.372
					48.9583	344.734	14.5555	1462.17		51.9833	45.7783	193.214	210.662													48.9583	65.2322	461.192	258.891		48.9583	271.103	1447.12	861.648
					48.9667	345.722	14.5985	1465.27		51.9917	45.7784	193.215	210.692													48.9667	65.2808	461.211	259.017		48.9667	271.154	1447.21	861.937
					48.975	346.68	14.6416	1468.38		52	45.7786	193.215	210.721													48.975	65.3372	461.229	259.145		48.975	271.204	1447.3	862.24
					48.9833	347.635	14.683	1471.55		52.0083	45.7786	193.216	210.754													48.9833	65.3939	461.245	259.271		48.9833	271.257	1447.39	862.53
					48.9917	348.597	14.7267	1474.73		52.0167	45.7788	193.217	210.788													48.9917	65.4514	461.259	259.4		48.9917	271.314	1447.49	862.8
					49	349.532	14.7703	1477.89		52.025	45.7788	193.218	210.818													49	65.5025	461.276	259.53		49	271.366	1447.58	863.097
					49.0083	350.504	14.8113	1481.1		52.0333	45.7788	193.219	210.849													49.0083	65.5594	461.293	259.658		49.0083	271.42	1447.67	863.384
					49.0167	351.455	14.8541	1484.34		52.0417	45.7788	193.22	210.886													49.0167	65.6124	461.309	259.791		49.0167	271.471	1447.76	863.665
					49.025	352.413	14.898	1487.54		52.05	45.7788	193.221	210.916													49.025	65.667	461.325	259.935		49.025	271.519	1447.86	863.954
					49.0333	353.387	14.9417	1490.82		52.0583	45.7788	193.222	210.946													49.0333	65.7182	461.341	260.062		49.0333	271.575	1447.95	864.254
					49.0417	354.339	14.9848	1494.1		52.0667	45.7789	193.223	210.978													49.0417	65.775	461.358	260.187		49.0417	271.631	1448.04	864.551
					49.05	355.267	15.0269	1497.37		52.075	45.779	193.224	211.016													49.05	65.8266	461.375	260.32		49.05	271.685	1448.13	864.844
					49.0583	356.227	15.071	1500.7		52.0833	45.779	193.225	211.053													49.0583	65.8816	461.39	260.447		49.0583	271.741	1448.22	865.145
					49.0667	357.173	15.1152	1504		52.0917	45.779	193.226	211.091													49.0667	65.9332	461.407	260.575		49.0667	271.795	1448.31	865.441
					49.075	358.118	15.1594	1507.28		52.1	45.779	193.227	211.128													49.075	65.9837	461.424	260.707		49.075	271.845	1448.4	865.727
					49.0833	359.057	15.2025	1510.61		52.1083	45.779	193.228	211.163													49.0833	66.0368	461.439	260.839		49.0833	271.894	1448.49	866.013
					49.0917	360.018	15.2452	1514.05		52.1167	45.779	193.229	211.197													49.0917	66.0878	461.452	260.971		49.0917	271.946	1448.58	866.32
					49.1	360.948	15.2867	1517.44		52.125	45.7791	193.23	211.227													49.1	66.145	461.465	261.107		49.1	272.002	1448.67	866.614
					49.1083	361.888	15.3293	1520.85		52.1333	45.7792	193.232	211.263													49.1083	66.1975	461.48	261.234		49.1083	272.055	1448.76	866.903
					49.1167	362.807	15.3714	1524.26		52.1417	45.7792	193.233	211.295													49.1167	66.2513	461.495	261.364		49.1167	272.109	1448.85	867.21
					49.125	363.744	15.4127	1527.72		52.15	45.7792	193.234	211.323													49.125	66.3061	461.509	261.492		49.125	272.168	1448.94	867.512
					49.1333	364.71	15.4534	1531.23		52.1583	45.7793	193.236	211.348													49.1333	66.3583	461.525	261.622		49.1333	272.223	1449.03	867.811
					49.1417	365.633	15.4952	1534.78		52.1667	45.7793	193.237	211.376													49.1417	66.4121	461.539	261.748		49.1417	272.276	1449.12	868.114
					49.15	366.562	15.5376	1538.29		52.175	45.7793	193.238	211.403													49.15	66.465	461.553	261.881		49.15	272.333	1449.21	868.416
					49.1583	367.513	15.5792	1541.85		52.1833	45.7793	193.239	211.429													49.1583	66.5187	461.568	262.011		49.1583	272.389	1449.3	868.721
					49.1667	368.476	15.6202	1545.33		52.1917	45.7793	193.241	211.454													49.1667	66.5715	461.583	262.143		49.1667	272.445	1449.4	869.03
					49.175	369.419	15.6603	1548.88		52.2	45.7793	193.243	211.478													49.175	66.6278	461.596	262.271		49.175	272.494	1449.49	869.339
					49.1833	370.395	15.7003	1552.44		52.2083	45.7795	193.244	211.504													49.1833	66.6811	461.609	262.397		49.1833	272.55	1449.58	869.63
					49.1917	371.343	15.739	1555.99		52.2167	45.7797	193.245	211.53													49.1917	66.734	461.623	262.523		49.1917	272.609	1449.67	869.935
					49.2	372.31	15.7799	1559.59		52.225	45.7798	193.247	211.556													49.2	66.7856	461.636	262.655		49.2	272.663	1449.76	870.231
					49.2083	373.258	15.8199	1563.17		52.2333	45.7799	193.248	211.582													49.2083	66.8384	461.648	262.792		49.2083	272.723	1449.85	870.526
					49.2167	374.206	15.8607	1566.78		52.2417	45.78	193.249	211.606													49.2167	66.8915	461.661	262.926		49.2167	272.772	1449.94	870.808
					49.225	375.112	15.8998	1570.42		52.25	45.78	193.25	211.633													49.225	66.9422	461.673	263.064		49.225	272.828	1450.03	871.09
					49.2333	376.055	15.9405	1574.18		52.2583	45.78	193.251	211.657													49.2333	66.9957	461.686	263.2		49.2333	272.885	1450.12	871.389
					49.2417	377.013	15.9806	1577.93		52.2667	45.78	193.252	211.681													49.2417	67.0473	461.696	263.335		49.2417	272.938	1450.21	871.671
					49.25	377.969	16.0192	1581.66		52.275	45.7803	193.254	211.708													49.25	67.1011	461.708	263.462		49.25	272.993	1450.3	871.956
					49.2583	378.928	16.0571	1585.41		52.2833	45.7805	193.255	211.732													49.2583	67.1487	461.719	263.592		49.2583	273.047	1450.39	872.246
					49.2667	379.895	16.0958	1589.23		52.2917	45.7806	193.256	211.756													49.2667	67.2018	461.73	263.732		49.2667	273.103	1450.48	872.534
					49.275	380.839	16.1352	1592.98		52.3	45.781	193.257	211.781													49.275	67.258	461.741	263.87		49.275	273.154	1450.57	872.828
					49.2833	381.796	16.1752	1596.83		52.3083	45.781	193.258	211.808													49.2833	67.31	461.752	264.003		49.2833	273.206	1450.66	873.12
					49.2917	382.758	16.2153	1600.71		52.3167	45.7811	193.26	211.831													49.2917	67.363	461.763	264.145		49.2917	273.254	1450.76	873.408
					49.3	383.676	16.2541	1604.63		52.325	45.7811	193.261	211.856													49.3	67.4161	461.773	264.289		49.3	273.302	1450.85	873.7
					49.3083	384.609	16.2931	1608.51		52.3333	45.7815	193.262	211.885													49.3083	67.4707	461.784	264.426		49.3083	273.356	1450.94	874.006
					49.3167	385.564	16.3337	1612.42		52.3417	45.7822	193.264	211.916													49.3167	67.53	461.795	264.561		49.3167	273.402	1451.03	874.317
					49.325	386.527	16.3737	1616.36		52.35	45.7823	193.266	211.951													49.325	67.5898	461.805	264.695		49.325	273.453	1451.13	874.622
					49.3333	387.489	16.4133	1620.3		52.3583	45.7826	193.267	211.989													49.3333	67.649	461.815	264.824		49.3333	273.507	1451.22	874.934
					49.3417	388.463	16.4531	1624.34		52.3667	45.7827	193.269	212.023													49.3417	67.705	461.825	264.954		49.3417	273.557	1451.31	875.231
					49.35	389.428	16.493	1628.39		52.375	45.7827	193.27	212.055													49.35	67.7635	461.836	265.084		49.35	273.608	1451.4	875.526
					49.3583	390.386	16.5335	1632.44		52.3833	45.7829	193.272	212.086													49.3583	67.8184	461.848	265.222		49.3583	273.66	1451.49	875.828
					49.3667	391.326	16.5731	1636.5		52.3917	45.7829	193.273	212.114													49.3667	67.8724	461.859	265.358		49.3667	273.713	1451.58	876.132
					49.375	392.251	16.6122	1640.59		52.4	45.7829	193.275	212.145													49.375	67.9277	461.869	265.491		49.375	273.765	1451.67	876.43
					49.3833	393.182	16.6527	1644.66		52.4083	45.7829	193.276	212.179													49.3833	67.9903	461.877	265.627		49.3833	273.815	1451.76	876.721
					49.3917	394.133	16.6947	1648.77		52.4167	45.7829	193.277	212.206													49.3917	68.0556	461.886	265.758		49.3917	273.863	1451.85	877.02
					49.4	395.074	16.7361	1652.89		52.425	45.7829	193.279	212.237													49.4	68.1113	461.894	265.891		49.4	273.91	1451.94	877.319
					49.4083	396.022	16.7765	1657.03		52.4333	45.783	193.28	212.268													49.4083	68.1714	461.904	266.029		49.4083	273.95	1452.03	877.617
					49.4167	396.98	16.8165	1661.27		52.4417	45.7834	193.281	212.3													49.4167	68.2325	461.914	266.162		49.4167	273.998	1452.12	877.909
					49.425	397.955	16.8586	1665.53		52.45	45.7834	193.283	212.328													49.425	68.2867	461.923	266.291		49.425	274.044	1452.21	878.202
					49.4333	398.932	16.901	1669.75		52.4583	45.7836	193.284	212.356													49.4333	68.3478	461.932	266.427		49.4333	274.098	1452.29	878.502
					49.4417	399.897	16.9427	1673.98		52.4667	45.7839	193.285	212.386													49.4417	68.4145	461.943	266.561		49.4417	274.152	1452.38	878.816
					49.45	400.802	16.9846	1678.25		52.475	45.7839	193.287	212.415													49.45	68.4714	461.953	266.697		49.45	274.201	1452.47	879.118
					49.4583	401.716	17.0256	1682.54		52.4833	45.784	193.288	212.444													49.4583	68.5246	461.963	266.835		49.4583	274.245	1452.56	879.417
					49.4667	402.643	17.0661	1686.9		52.4917	45.784	193.29	212.474													49.4667	68.5771	461.972	266.973		49.4667	274.293	1452.64	879.713
					49.475	403.553	17.1077	1691.24		52.5	45.784	193.291	212.504													49.475	68.634	461.982	267.104		49.475	274.341	1452.73	880.005
					49.4833	404.487	17.1477	1695.56		52.5083	45.7841	193.293	212.534													49.4833	68.691	461.992	267.236		49.4833	274.39	1452.82	880.315
					49.4917	405.425	17.1881	1699.88		52.5167	45.7842	193.294	212.563													49.4917	68.7504	462.001	267.367		49.4917	274.436	1452.91	880.616
					49.5	406.356	17.2287	1704.2		52.525	45.7842	193.296	212.587													49.5	68.8041	462.01	267.512		49.5	274.483	1453	880.923
					49.5083	407.303	17.27	1708.6		52.5333	45.7842	193.298	212.612													49.5083	68.8564	462.019	267.644		49.5083	274.535	1453.09	881.207
					49.5167	408.243	17.3114	1713.05		52.5417	45.7842	193.299	212.638													49.5167	68.9109	462.028	267.779		49.5167	274.587	1453.18	881.507
					49.525	409.193	17.3525	1717.55		52.55	45.7842	193.301	212.66													49.525	68.9658	462.038	267.913		49.525	274.64	1453.27	881.802
					49.5333	410.109	17.3941	1722.02		52.5583	45.7842	193.302	212.686													49.5333	69.025	462.046	268.051		49.5333	274.692	1453.36	882.105
					49.5417	411.031	17.4353	1726.54		52.5667	45.7843	193.304	212.709													49.5417	69.0806	462.054	268.187		49.5417	274.743	1453.45	882.386
					49.55	411.97	17.4777	1731.11		52.575	45.7843	193.305	212.738													49.55	69.1375	462.061	268.324		49.55	274.8	1453.54	882.682
					49.5583	412.893	17.5199	1735.69		52.5833	45.7843	193.307	212.767													49.5583	69.1914	462.069	268.457		49.5583	274.855	1453.63	882.981
					49.5667	413.834	17.562	1740.25		52.5917	45.7843	193.308	212.796													49.5667	69.2463	462.078	268.59		49.5667	274.907	1453.72	883.277
					49.575	414.779	17.6045	1744.84		52.6	45.7843	193.309	212.821													49.575	69.3026	462.085	268.727		49.575	274.969	1453.81	883.573
					49.5833	415.701	17.6465	1749.36		52.6083	45.7843	193.311	212.85													49.5833	69.3592	462.092	268.858		49.5833	275.023	1453.9	883.875
					49.5917	416.62	17.6904	1753.92		52.6167	45.7845	193.312	212.877													49.5917	69.4191	462.1	268.994		49.5917	275.079	1453.99	884.177
					49.6	417.508	17.7325	1758.57		52.625	45.7847	193.314	212.9													49.6	69.4755	462.107	269.132		49.6	275.132	1454.08	884.47
					49.6083	418.382	17.7768	1763.31		52.6333	45.7849	193.316	212.926													49.6083	69.535	462.114	269.266		49.6083	275.182	1454.17	884.762
					49.6167	419.275	17.8206	1768		52.6417	45.7849	193.317	212.951													49.6167	69.5898	462.121	269.406		49.6167	275.234	1454.26	885.057
					49.625	420.181	17.8633	1772.63		52.65	45.7849	193.319	212.975													49.625	69.6477	462.13	269.54		49.625	275.286	1454.34	885.361
					49.6333	421.051	17.9082	1777.33		52.6583	45.7849	193.32	212.996													49.6333	69.705	462.137	269.677		49.6333	275.344	1454.43	885.654
					49.6417	421.928	17.9525	1782.04		52.6667	45.7849	193.321	213.019													49.6417	69.7583	462.143	269.814		49.6417	275.401	1454.52	885.955
					49.65	422.81	17.9969	1786.79		52.675	45.7849	193.323	213.044													49.65	69.8092	462.15	269.959		49.65	275.454	1454.61	886.249
					49.6583	423.705	18.0413	1791.57		52.6833	45.785	193.324	213.068													49.6583	69.8592	462.158	270.104		49.6583	275.51	1454.7	886.538
					49.6667	424.574	18.0853	1796.43		52.6917	45.785	193.326	213.09													49.6667	69.9188	462.165	270.249		49.6667	275.567	1454.78	886.834
					49.675	425.47	18.1289	1801.23		52.7	45.785	193.327	213.112													49.675	69.9776	462.172	270.391		49.675	275.621	1454.87	887.125
					49.6833	426.378	18.1726	1806.08		52.7083	45.785	193.328	213.138													49.6833	70.0337	462.179	270.537		49.6833	275.681	1454.96	887.426
					49.6917	427.29	18.2143	1810.92		52.7167	45.785	193.329	213.162													49.6917	70.0875	462.186	270.689		49.6917	275.744	1455.04	887.715
					49.7	428.164	18.2565	1815.77		52.725	45.785	193.331	213.187													49.7	70.1497	462.194	270.835		49.7	275.803	1455.13	887.99
					49.7083	429.039	18.3008	1820.66		52.7333	45.785	193.332	213.216													49.7083	70.213	462.203	270.986		49.7083	275.866	1455.21	888.282
					49.7167	429.916	18.3465	1825.51		52.7417	45.7851	193.333	213.243													49.7167	70.2708	462.21	271.125		49.7167	275.929	1455.3	888.576
					49.725	430.804	18.393	1830.37		52.75	45.7851	193.334	213.269													49.725	70.3281	462.217	271.265		49.725	275.987	1455.39	888.85
					49.7333	431.647	18.4384	1835.36		52.7583	45.7851	193.335	213.295													49.7333	70.3821	462.223	271.406		49.7333	276.048	1455.47	889.135
					49.7417	432.5	18.4831	1840.31		52.7667	45.7851	193.337	213.327													49.7417	70.433	462.229	271.547		49.7417	276.106	1455.56	889.419
					49.75	433.354	18.5268	1845.23		52.775	45.7851	193.338	213.357													49.75	70.4878	462.236	271.691		49.75	276.169	1455.64	889.704
					49.7583	434.213	18.5715	1850.22		52.7833	45.7851	193.339	213.381													49.7583	70.5443	462.243	271.843		49.7583	276.228	1455.72	890.003
					49.7667	435.056	18.6163	1855.12		52.7917	45.7851	193.34	213.41													49.7667	70.6003	462.249	271.982		49.7667	276.284	1455.81	890.293
					49.775	435.898	18.6609	1860.1		52.8	45.7851	193.341	213.438													49.775	70.6548	462.256	272.133		49.775	276.347	1455.9	890.579
					49.7833	436.725	18.7068	1864.97		52.8083	45.7851	193.342	213.465													49.7833	70.7141	462.265	272.287		49.7833	276.408	1455.98	890.873
					49.7917	437.575	18.7503	1869.85		52.8167	45.7852	193.343	213.493													49.7917	70.7743	462.273	272.428		49.7917	276.468	1456.07	891.169
					49.8	438.448	18.7958	1874.78		52.825	45.7852	193.345	213.518													49.8	70.831	462.28	272.571		49.8	276.53	1456.15	891.452
					49.8083	439.292	18.8424	1879.69		52.8333	45.7852	193.346	213.545													49.8083	70.8871	462.287	272.712		49.8083	276.592	1456.24	891.752
					49.8167	440.134	18.8885	1884.62		52.8417	45.7852	193.347	213.572													49.8167	70.9493	462.295	272.862		49.8167	276.654	1456.33	892.053
					49.825	440.999	18.9357	1889.56		52.85	45.7852	193.349	213.596													49.825	71.0063	462.302	273.009		49.825	276.723	1456.41	892.34
					49.8333	441.826	18.9822	1894.61		52.8583	45.7852	193.351	213.622													49.8333	71.063	462.308	273.155		49.8333	276.791	1456.5	892.634
					49.8417	442.641	19.028	1899.65		52.8667	45.7852	193.353	213.647													49.8417	71.1212	462.315	273.297		49.8417	276.858	1456.59	892.931
					49.85	443.445	19.0742	1904.68		52.875	45.7853	193.355	213.671													49.85	71.1812	462.322	273.447		49.85	276.922	1456.68	893.233
					49.8583	444.253	19.1194	1909.67		52.8833	45.7853	193.357	213.694													49.8583	71.2447	462.328	273.593		49.8583	276.984	1456.77	893.532
					49.8667	445.057	19.1653	1914.76		52.8917	45.7853	193.358	213.715													49.8667	71.3096	462.335	273.739		49.8667	277.046	1456.86	893.816
					49.875	445.857	19.2106	1919.81		52.9	45.7853	193.36	213.741													49.875	71.3685	462.34	273.897		49.875	277.106	1456.94	894.1
					49.8833	446.675	19.2571	1924.93		52.9083	45.7853	193.362	213.762													49.8833	71.4282	462.346	274.049		49.8833	277.161	1457.03	894.393
					49.8917	447.502	19.3033	1930		52.9167	45.7854	193.364	213.787													49.8917	71.4898	462.352	274.209		49.8917	277.221	1457.12	894.686
					49.9	448.325	19.35	1935.11		52.925	45.7854	193.366	213.812													49.9	71.544	462.357	274.365		49.9	277.281	1457.21	894.981
					49.9083	449.14	19.3949	1940.18		52.9333	45.7854	193.368	213.837													49.9083	71.6024	462.362	274.512		49.9083	277.341	1457.3	895.275
					49.9167	449.949	19.4393	1945.26		52.9417	45.7855	193.37	213.864													49.9167	71.6721	462.368	274.656		49.9167	277.4	1457.38	895.576
					49.925	450.736	19.4857	1950.35		52.95	45.7855	193.372	213.894													49.925	71.7324	462.372	274.805		49.925	277.456	1457.47	895.88
					49.9333	451.521	19.5323	1955.42		52.9583	45.7855	193.375	213.924													49.9333	71.7899	462.378	274.95		49.9333	277.516	1457.56	896.172
					49.9417	452.299	19.5787	1960.48		52.9667	45.7855	193.377	213.951													49.9417	71.8567	462.385	275.105		49.9417	277.577	1457.65	896.467
					49.95	453.069	19.6249	1965.56		52.975	45.7856	193.379	213.975													49.95	71.9161	462.391	275.25		49.95	277.644	1457.73	896.767
					49.9583	453.888	19.6709	1970.67		52.9833	45.7858	193.381	213.999													49.9583	71.9766	462.396	275.396		49.9583	277.708	1457.82	897.065
					49.9667	454.675	19.7161	1975.77		52.9917	45.786	193.383	214.026													49.9667	72.0338	462.402	275.531		49.9667	277.774	1457.9	897.361
					49.975	455.478	19.7605	1980.86		53	45.7861	193.384	214.053													49.975	72.0996	462.408	275.67		49.975	277.833	1457.99	897.659
					49.9833	456.274	19.8065	1986		53.0083	45.7862	193.386	214.079													49.9833	72.1635	462.413	275.813		49.9833	277.897	1458.08	897.956
					49.9917	457.062	19.852	1991.2		53.0167	45.7862	193.388	214.105													49.9917	72.2263	462.419	275.955		49.9917	277.963	1458.16	898.25
					50	457.872	19.8983	1996.36		53.025	45.7862	193.39	214.133													50	72.2861	462.424	276.102		50	278.032	1458.25	898.541
					50.0083	458.658	19.9461	2001.51		53.0333	45.7862	193.391	214.159													50.0083	72.3514	462.431	276.253		50.0083	278.098	1458.33	898.834
					50.0167	459.448	19.9922	2006.7		53.0417	45.7862	193.393	214.182													50.0167	72.408	462.436	276.399		50.0167	278.168	1458.42	899.129
					50.025	460.251	20.0365	2011.83		53.05	45.7862	193.395	214.207													50.025	72.4684	462.441	276.549		50.025	278.238	1458.5	899.433
					50.0333	461.044	20.0817	2016.91		53.0583	45.7862	193.397	214.236													50.0333	72.5261	462.446	276.698		50.0333	278.309	1458.58	899.715
					50.0417	461.844	20.1278	2022.05		53.0667	45.7862	193.398	214.265													50.0417	72.5886	462.45	276.845		50.0417	278.376	1458.67	900.004
					50.05	462.626	20.1717	2027.23		53.075	45.7862	193.4	214.294													50.05	72.6414	462.455	276.99		50.05	278.442	1458.75	900.288
					50.0583	463.428	20.217	2032.36		53.0833	45.7862	193.401	214.323													50.0583	72.6947	462.46	277.148		50.0583	278.513	1458.84	900.586
					50.0667	464.2	20.2619	2037.49		53.0917	45.7862	193.403	214.355													50.0667	72.7518	462.466	277.298		50.0667	278.582	1458.92	900.877
					50.075	464.974	20.3073	2042.66		53.1	45.7862	193.404	214.382													50.075	72.8141	462.471	277.443		50.075	278.65	1459.01	901.164
					50.0833	465.743	20.3548	2047.82		53.1083	45.7862	193.406	214.41													50.0833	72.8749	462.476	277.587		50.0833	278.727	1459.09	901.476
					50.0917	466.505	20.3994	2053.05		53.1167	45.7862	193.407	214.438													50.0917	72.9321	462.481	277.733		50.0917	278.796	1459.18	901.765
					50.1	467.249	20.4419	2058.3		53.125	45.7863	193.409	214.469													50.1	72.9873	462.485	277.881		50.1	278.864	1459.26	902.069
					50.1083	468.007	20.4871	2063.55		53.1333	45.7863	193.411	214.495													50.1083	73.0386	462.49	278.031		50.1083	278.93	1459.34	902.36
					50.1167	468.752	20.5326	2068.73		53.1417	45.7863	193.413	214.524													50.1167	73.0973	462.494	278.184		50.1167	278.997	1459.43	902.654
					50.125	469.513	20.5794	2073.88		53.15	45.7863	193.414	214.559													50.125	73.1602	462.498	278.331		50.125	279.062	1459.51	902.956
					50.1333	470.242	20.6253	2079.05		53.1583	45.7864	193.416	214.594													50.1333	73.2188	462.503	278.486		50.1333	279.132	1459.59	903.239
					50.1417	470.995	20.6709	2084.19		53.1667	45.7864	193.417	214.626													50.1417	73.2767	462.507	278.643		50.1417	279.198	1459.67	903.524
					50.15	471.754	20.7166	2089.28		53.175	45.7864	193.419	214.658													50.15	73.3344	462.511	278.806		50.15	279.266	1459.76	903.796
					50.1583	472.496	20.7628	2094.47		53.1833	45.7864	193.421	214.692													50.1583	73.3962	462.515	278.963		50.1583	279.329	1459.84	904.077
					50.1667	473.252	20.8092	2099.73		53.1917	45.7869	193.422	214.726													50.1667	73.4563	462.52	279.114		50.1667	279.394	1459.93	904.375
					50.175	474.009	20.8545	2104.97		53.2	45.7872	193.424	214.755													50.175	73.5184	462.524	279.265		50.175	279.461	1460.01	904.658
					50.1833	474.762	20.8994	2110.15		53.2083	45.7876	193.425	214.786													50.1833	73.5786	462.528	279.418		50.1833	279.526	1460.09	904.957
					50.1917	475.492	20.9434	2115.35		53.2167	45.7879	193.427	214.815													50.1917	73.6382	462.533	279.577		50.1917	279.592	1460.17	905.246
					50.2	476.228	20.9877	2120.56		53.225	45.7881	193.428	214.846													50.2	73.6926	462.537	279.735		50.2	279.66	1460.25	905.534
					50.2083	476.972	21.03	2125.81		53.2333	45.7884	193.43	214.88													50.2083	73.7516	462.541	279.887		50.2083	279.729	1460.34	905.837
					50.2167	477.716	21.0731	2131.09		53.2417	45.7885	193.432	214.913													50.2167	73.8075	462.545	280.037		50.2167	279.797	1460.42	906.136
					50.225	478.431	21.1145	2136.28		53.25	45.7885	193.433	214.95													50.225	73.8673	462.548	280.191		50.225	279.867	1460.5	906.429
					50.2333	479.139	21.157	2141.53		53.2583	45.7886	193.435	214.987													50.2333	73.9252	462.552	280.341		50.2333	279.932	1460.58	906.731
					50.2417	479.857	21.1984	2146.79		53.2667	45.7887	193.436	215.024													50.2417	73.9929	462.557	280.483		50.2417	279.998	1460.67	907.037
					50.25	480.572	21.2407	2152.09		53.275	45.7887	193.438	215.058													50.25	74.0571	462.561	280.633		50.25	280.07	1460.76	907.339
					50.2583	481.278	21.283	2157.34		53.2833	45.7888	193.439	215.093													50.2583	74.119	462.566	280.779		50.2583	280.135	1460.84	907.626
					50.2667	481.998	21.326	2162.53		53.2917	45.7889	193.44	215.128													50.2667	74.1851	462.57	280.923		50.2667	280.202	1460.93	907.919
					50.275	482.702	21.3718	2167.85		53.3	45.789	193.442	215.161													50.275	74.2516	462.574	281.073		50.275	280.266	1461.01	908.206
					50.2833	483.408	21.416	2173.14		53.3083	45.789	193.444	215.199													50.2833	74.3151	462.579	281.229		50.2833	280.338	1461.1	908.503
					50.2917	484.074	21.4594	2178.47		53.3167	45.789	193.445	215.233													50.2917	74.3776	462.583	281.391		50.2917	280.407	1461.19	908.799
					50.3	484.737	21.502	2183.79		53.325	45.789	193.447	215.27													50.3	74.4387	462.587	281.54		50.3	280.477	1461.27	909.109
					50.3083	485.382	21.5448	2189.05		53.3333	45.7894	193.448	215.305													50.3083	74.4953	462.591	281.697		50.3083	280.551	1461.36	909.384
					50.3167	486.05	21.5868	2194.36		53.3417	45.7895	193.45	215.34													50.3167	74.564	462.594	281.854		50.3167	280.623	1461.44	909.674
					50.325	486.717	21.6295	2199.67		53.35	45.7896	193.451	215.369													50.325	74.6283	462.598	282.004		50.325	280.688	1461.52	909.959
					50.3333	487.369	21.6714	2205.08		53.3583	45.7897	193.453	215.401													50.3333	74.6896	462.601	282.152		50.3333	280.755	1461.6	910.25
					50.3417	488.022	21.7126	2210.46		53.3667	45.7898	193.454	215.431													50.3417	74.7563	462.605	282.301		50.3417	280.822	1461.69	910.544
					50.35	488.695	21.7562	2215.88		53.375	45.7899	193.455	215.456													50.35	74.8197	462.609	282.445		50.35	280.887	1461.77	910.828
					50.3583	489.356	21.7991	2221.18		53.3833	45.7899	193.457	215.486													50.3583	74.8815	462.613	282.591		50.3583	280.949	1461.85	911.109
					50.3667	490.019	21.8433	2226.57		53.3917	45.7899	193.458	215.517													50.3667	74.9443	462.617	282.743		50.3667	281.014	1461.94	911.403
					50.375	490.672	21.8875	2231.97		53.4	45.79	193.459	215.549													50.375	75.003	462.62	282.902		50.375	281.085	1462.02	911.695
					50.3833	491.319	21.9324	2237.41		53.4083	45.7901	193.46	215.582													50.3833	75.0673	462.625	283.058		50.3833	281.152	1462.11	911.986
					50.3917	491.959	21.9765	2242.83		53.4167	45.7903	193.462	215.613													50.3917	75.1334	462.629	283.217		50.3917	281.215	1462.19	912.282
					50.4	492.607	22.0197	2248.27		53.425	45.7906	193.463	215.645													50.4	75.1992	462.633	283.37		50.4	281.284	1462.27	912.57
					50.4083	493.268	22.0635	2253.75		53.4333	45.791	193.464	215.676													50.4083	75.2637	462.637	283.521		50.4083	281.351	1462.36	912.866
					50.4167	493.912	22.108	2259.22		53.4417	45.7913	193.465	215.708													50.4167	75.3278	462.64	283.676		50.4167	281.416	1462.44	913.15
					50.425	494.553	22.1525	2264.69		53.45	45.7913	193.467	215.741													50.425	75.3937	462.644	283.825		50.425	281.484	1462.52	913.426
					50.4333	495.182	22.1972	2270.2		53.4583	45.7914	193.468	215.774													50.4333	75.462	462.646	283.971		50.4333	281.547	1462.61	913.71
					50.4417	495.823	22.2407	2275.64		53.4667	45.7914	193.47	215.808													50.4417	75.5209	462.651	284.115		50.4417	281.612	1462.69	913.989
					50.45	496.443	22.2846	2281.14		53.475	45.7915	193.471	215.843													50.45	75.5851	462.654	284.262		50.45	281.673	1462.77	914.271
					50.4583	497.066	22.3298	2286.71		53.4833	45.7916	193.472	215.877													50.4583	75.6543	462.657	284.416		50.4583	281.729	1462.85	914.567
					50.4667	497.687	22.3741	2292.25		53.4917	45.7918	193.473	215.908													50.4667	75.7228	462.661	284.554		50.4667	281.782	1462.93	914.858
					50.475	498.297	22.4189	2297.75		53.5	45.7918	193.474	215.944													50.475	75.7911	462.664	284.695		50.475	281.842	1463.02	915.158
					50.4833	498.911	22.4626	2303.26		53.5083	45.7919	193.475	215.979													50.4833	75.8585	462.668	284.84		50.4833	281.903	1463.1	915.451
					50.4917	499.542	22.5067	2308.77		53.5167	45.7919	193.477	216.016													50.4917	75.9204	462.672	284.99		50.4917	281.965	1463.18	915.729
					50.5	500.18	22.55	2314.24		53.525	45.7919	193.478	216.048													50.5	75.9806	462.675	285.138		50.5	282.034	1463.26	916.006
					50.5083	500.819	22.593	2319.73		53.5333	45.7921	193.48	216.085													50.5083	76.042	462.678	285.288		50.5083	282.089	1463.34	916.273
					50.5167	501.456	22.6352	2325.19		53.5417	45.7921	193.481	216.119													50.5167	76.1051	462.682	285.445		50.5167	282.152	1463.42	916.556
					50.525	502.081	22.6779	2330.69		53.55	45.7921	193.483	216.157													50.525	76.1654	462.685	285.599		50.525	282.211	1463.51	916.849
					50.5333	502.707	22.7206	2336.11		53.5583	45.7921	193.484	216.191													50.5333	76.2325	462.688	285.755		50.5333	282.27	1463.58	917.131
					50.5417	503.344	22.7625	2341.55		53.5667	45.7922	193.486	216.229													50.5417	76.3019	462.691	285.906		50.5417	282.333	1463.66	917.432
					50.55	503.952	22.8049	2347.02		53.575	45.7922	193.487	216.266													50.55	76.3617	462.694	286.053		50.55	282.394	1463.74	917.72
					50.5583	504.567	22.8469	2352.6		53.5833	45.7922	193.489	216.304													50.5583	76.4288	462.697	286.196		50.5583	282.447	1463.82	918.017
					50.5667	505.189	22.8873	2358.15		53.5917	45.7923	193.49	216.337													50.5667	76.4987	462.699	286.346		50.5667	282.498	1463.9	918.309
					50.575	505.797	22.9298	2363.72		53.6	45.7924	193.491	216.374													50.575	76.5664	462.701	286.492		50.575	282.559	1463.98	918.599
					50.5833	506.4	22.9725	2369.19		53.6083	45.7924	193.492	216.409													50.5833	76.6382	462.704	286.641		50.5833	282.627	1464.06	918.892
					50.5917	506.992	23.0128	2374.74		53.6167	45.7924	193.493	216.447													50.5917	76.7024	462.706	286.785		50.5917	282.691	1464.14	919.176
					50.6	507.592	23.0518	2380.23		53.625	45.7925	193.494	216.482													50.6	76.7633	462.708	286.919		50.6	282.755	1464.22	919.457
					50.6083	508.194	23.092	2385.62		53.6333	45.7925	193.495	216.522													50.6083	76.8289	462.71	287.069		50.6083	282.818	1464.31	919.753
					50.6167	508.783	23.1325	2391.09		53.6417	45.7925	193.497	216.557													50.6167	76.904	462.713	287.217		50.6167	282.887	1464.39	920.045
					50.625	509.379	23.172	2396.54		53.65	45.7926	193.498	216.593													50.625	76.978	462.716	287.364		50.625	282.959	1464.47	920.33
					50.6333	509.98	23.2112	2402.12		53.6583	45.7927	193.499	216.631													50.6333	77.0425	462.719	287.518		50.6333	283.028	1464.55	920.604
					50.6417	510.562	23.2504	2407.67		53.6667	45.7929	193.5	216.668													50.6417	77.108	462.721	287.669		50.6417	283.095	1464.62	920.891
					50.65	511.145	23.2894	2413.24		53.675	45.793	193.501	216.709													50.65	77.1761	462.724	287.821		50.65	283.173	1464.71	921.171
					50.6583	511.719	23.3294	2418.76		53.6833	45.7931	193.502	216.745													50.6583	77.2476	462.727	287.967		50.6583	283.247	1464.79	921.466
					50.6667	512.275	23.371	2424.24		53.6917	45.7937	193.503	216.779													50.6667	77.3215	462.729	288.117		50.6667	283.313	1464.86	921.754
					50.675	512.865	23.4128	2429.73		53.7	45.7939	193.505	216.812													50.675	77.3838	462.731	288.274		50.675	283.384	1464.95	922.018
					50.6833	513.451	23.4548	2435.28		53.7083	45.7944	193.506	216.846													50.6833	77.4557	462.733	288.435		50.6833	283.456	1465.02	922.297
					50.6917	514.036	23.4965	2440.77		53.7167	45.7952	193.507	216.885													50.6917	77.5268	462.736	288.591		50.6917	283.523	1465.1	922.579
					50.7	514.623	23.5375	2446.31		53.725	45.7958	193.508	216.928													50.7	77.6003	462.739	288.75		50.7	283.597	1465.18	922.847
					50.7083	515.202	23.5776	2451.83		53.7333	45.7963	193.51	216.965													50.7083	77.6715	462.741	288.908		50.7083	283.671	1465.26	923.11
					50.7167	515.786	23.6182	2457.39		53.7417	45.7968	193.511	217.006													50.7167	77.7373	462.744	289.068		50.7167	283.745	1465.34	923.381
					50.725	516.38	23.6582	2462.95		53.75	45.797	193.513	217.052													50.725	77.8035	462.746	289.224		50.725	283.813	1465.42	923.657
					50.7333	516.966	23.6985	2468.52		53.7583	45.7974	193.514	217.093													50.7333	77.8662	462.749	289.375		50.7333	283.886	1465.5	923.931
					50.7417	517.542	23.7395	2474.02		53.7667	45.798	193.516	217.134													50.7417	77.9304	462.751	289.522		50.7417	283.961	1465.58	924.195
					50.75	518.108	23.7818	2479.5		53.775	45.7983	193.517	217.173													50.75	77.9916	462.754	289.668		50.75	284.04	1465.66	924.468
					50.7583	518.677	23.8239	2484.97		53.7833	45.7984	193.519	217.213													50.7583	78.0557	462.757	289.812		50.7583	284.115	1465.73	924.742
					50.7667	519.258	23.8654	2490.51		53.7917	45.7988	193.52	217.258													50.7667	78.1203	462.76	289.958		50.7667	284.186	1465.81	925.009
					50.775	519.85	23.905	2496.1		53.8	45.7992	193.521	217.3													50.775	78.1775	462.762	290.109		50.775	284.262	1465.89	925.29
					50.7833	520.422	23.9443	2501.69		53.8083	45.7999	193.522	217.343													50.7833	78.2372	462.765	290.263		50.7833	284.34	1465.97	925.549
					50.7917	520.993	23.9833	2507.28		53.8167	45.8	193.523	217.383													50.7917	78.2995	462.768	290.414		50.7917	284.418	1466.05	925.818
					50.8	521.583	24.0244	2512.89		53.825	45.8004	193.525	217.423													50.8	78.3658	462.77	290.562		50.8	284.495	1466.12	926.091
					50.8083	522.145	24.0661	2518.46		53.8333	45.8012	193.526	217.469													50.8083	78.4349	462.772	290.715		50.8083	284.571	1466.2	926.359
					50.8167	522.715	24.1055	2524.01		53.8417	45.8015	193.527	217.515													50.8167	78.5047	462.775	290.859		50.8167	284.651	1466.28	926.626
					50.825	523.287	24.1468	2529.49		53.85	45.8017	193.529	217.561													50.825	78.5724	462.777	291.004		50.825	284.73	1466.35	926.884
					50.8333	523.849	24.1864	2535		53.8583	45.8018	193.53	217.6													50.8333	78.6426	462.781	291.156		50.8333	284.813	1466.43	927.149
					50.8417	524.425	24.2278	2540.52		53.8667	45.8018	193.531	217.643													50.8417	78.707	462.784	291.298		50.8417	284.881	1466.51	927.416
					50.85	525.001	24.266	2545.96		53.875	45.8019	193.533	217.685													50.85	78.7762	462.787	291.447		50.85	284.958	1466.59	927.677
					50.8583	525.58	24.3041	2551.37		53.8833	45.8019	193.534	217.721													50.8583	78.8486	462.789	291.6		50.8583	285.03	1466.67	927.956
					50.8667	526.138	24.3422	2556.83		53.8917	45.8024	193.535	217.761													50.8667	78.916	462.793	291.743		50.8667	285.108	1466.75	928.219
					50.875	526.69	24.3797	2562.28		53.9	45.8025	193.537	217.803													50.875	78.9826	462.795	291.887		50.875	285.179	1466.82	928.49
					50.8833	527.245	24.4169	2567.84		53.9083	45.8028	193.538	217.842													50.8833	79.0573	462.798	292.027		50.8833	285.252	1466.9	928.752
					50.8917	527.796	24.4533	2573.37		53.9167	45.8029	193.54	217.882													50.8917	79.1237	462.801	292.169		50.8917	285.327	1466.98	929.019
					50.9	528.351	24.4914	2578.88		53.925	45.8033	193.541	217.923													50.9	79.1896	462.805	292.316		50.9	285.408	1467.06	929.285
					50.9083	528.9	24.5291	2584.4		53.9333	45.8036	193.542	217.96													50.9083	79.2545	462.807	292.459		50.9083	285.489	1467.13	929.561
					50.9167	529.47	24.5664	2589.92		53.9417	45.8043	193.544	218													50.9167	79.3224	462.81	292.599		50.9167	285.573	1467.21	929.835
					50.925	530.041	24.6021	2595.44		53.95	45.8053	193.545	218.041													50.925	79.3874	462.812	292.744		50.925	285.66	1467.29	930.105
					50.9333	530.6	24.6369	2601.03		53.9583	45.8057	193.546	218.083													50.9333	79.448	462.814	292.892		50.9333	285.747	1467.37	930.384
					50.9417	531.145	24.6727	2606.64		53.9667	45.8065	193.548	218.121													50.9417	79.5144	462.817	293.037		50.9417	285.822	1467.45	930.649
					50.95	531.7	24.7097	2612.28		53.975	45.8067	193.549	218.161													50.95	79.5818	462.818	293.182		50.95	285.903	1467.52	930.927
					50.9583	532.233	24.7471	2617.8		53.9833	45.8069	193.55	218.207													50.9583	79.6449	462.82	293.33		50.9583	285.987	1467.6	931.214
					50.9667	532.768	24.786	2623.26		53.9917	45.8069	193.552	218.252													50.9667	79.7154	462.822	293.473		50.9667	286.071	1467.68	931.489
					50.975	533.339	24.8249	2628.74		54	45.807	193.553	218.291													50.975	79.7833	462.824	293.614		50.975	286.154	1467.76	931.763
					50.9833	533.883	24.8638	2634.28		54.0083	45.8073	193.554	218.336													50.9833	79.8528	462.825	293.754		50.9833	286.241	1467.84	932.034
					50.9917	534.437	24.9013	2639.87		54.0167	45.8074	193.555	218.38													50.9917	79.9277	462.827	293.897		50.9917	286.331	1467.91	932.303
					51	534.983	24.9385	2645.4		54.025	45.8076	193.557	218.417													51	80.0001	462.83	294.042		51	286.415	1467.99	932.595
					51.0083	535.529	24.9768	2650.83		54.0333	45.8079	193.558	218.463													51.0083	80.0727	462.832	294.18		51.0083	286.494	1468.07	932.887
					51.0167	536.093	25.0147	2656.38		54.0417	45.8086	193.559	218.506													51.0167	80.1422	462.833	294.32		51.0167	286.577	1468.15	933.157
					51.025	536.64	25.0527	2661.87		54.05	45.8092	193.56	218.553													51.025	80.21	462.835	294.465		51.025	286.662	1468.22	933.428
					51.0333	537.178	25.0915	2667.35		54.0583	45.8095	193.561	218.599													51.0333	80.2795	462.838	294.607		51.0333	286.756	1468.3	933.717
					51.0417	537.726	25.1309	2672.86		54.0667	45.8098	193.562	218.642													51.0417	80.3429	462.839	294.756		51.0417	286.85	1468.38	933.992
					51.05	538.259	25.1699	2678.34		54.075	45.8102	193.564	218.687													51.05	80.4123	462.841	294.903		51.05	286.94	1468.46	934.265
					51.0583	538.8	25.2084	2683.84		54.0833	45.8105	193.565	218.727													51.0583	80.4829	462.843	295.043		51.0583	287.024	1468.53	934.548
					51.0667	539.319	25.2463	2689.37		54.0917	45.811	193.566	218.773													51.0667	80.5555	462.845	295.179		51.0667	287.108	1468.61	934.841
					51.075	539.834	25.2856	2694.88		54.1	45.812	193.567	218.819													51.075	80.6288	462.847	295.326		51.075	287.191	1468.69	935.112
					51.0833	540.367	25.3254	2700.41		54.1083	45.813	193.568	218.862													51.0833	80.7015	462.849	295.476		51.0833	287.275	1468.76	935.391
					51.0917	540.889	25.3659	2705.88		54.1167	45.8143	193.569	218.909													51.0917	80.7723	462.851	295.621		51.0917	287.359	1468.84	935.685
					51.1	541.399	25.4051	2711.44		54.125	45.8153	193.571	218.956													51.1	80.8487	462.853	295.767		51.1	287.448	1468.92	935.975
					51.1083	541.919	25.4458	2716.98		54.1333	45.8159	193.572	219.004													51.1083	80.9171	462.855	295.903		51.1083	287.531	1469	936.256
					51.1167	542.456	25.4856	2722.57		54.1417	45.8171	193.573	219.052													51.1167	80.9899	462.857	296.042		51.1167	287.618	1469.07	936.535
					51.125	542.99	25.5248	2728.1		54.15	45.8194	193.575	219.1													51.125	81.0588	462.859	296.178		51.125	287.699	1469.15	936.809
					51.1333	543.52	25.5648	2733.58		54.1583	45.8208	193.577	219.147													51.1333	81.1186	462.861	296.321		51.1333	287.775	1469.23	937.085
					51.1417	544.048	25.6059	2739.06		54.1667	45.8221	193.578	219.193													51.1417	81.1882	462.863	296.461		51.1417	287.86	1469.31	937.371
					51.15	544.59	25.6479	2744.5		54.175	45.8229	193.58	219.244													51.15	81.2606	462.866	296.602		51.15	287.941	1469.38	937.643
					51.1583	545.107	25.6867	2750.03		54.1833	45.8239	193.581	219.296													51.1583	81.3297	462.868	296.751		51.1583	288.031	1469.46	937.917
					51.1667	545.619	25.7254	2755.41		54.1917	45.8245	193.582	219.354													51.1667	81.3977	462.87	296.893		51.1667	288.116	1469.54	938.195
					51.175	546.136	25.7641	2760.86		54.2	45.8248	193.583	219.404													51.175	81.4664	462.873	297.038		51.175	288.199	1469.62	938.483
					51.1833	546.653	25.804	2766.31		54.2083	45.8252	193.585	219.454													51.1833	81.5308	462.875	297.186		51.1833	288.279	1469.69	938.763
					51.1917	547.169	25.8433	2771.78		54.2167	45.8255	193.586	219.503													51.1917	81.5979	462.878	297.334		51.1917	288.357	1469.77	939.04
					51.2	547.668	25.8842	2777.2		54.225	45.826	193.587	219.554													51.2	81.6695	462.88	297.476		51.2	288.442	1469.85	939.319
					51.2083	548.169	25.9247	2782.65		54.2333	45.8267	193.588	219.603													51.2083	81.7372	462.883	297.618		51.2083	288.528	1469.93	939.603
					51.2167	548.666	25.966	2788		54.2417	45.8273	193.589	219.654													51.2167	81.8039	462.884	297.76		51.2167	288.612	1470	939.881
					51.225	549.161	26.0076	2793.33		54.25	45.8282	193.591	219.703													51.225	81.8663	462.887	297.907		51.225	288.7	1470.08	940.165
					51.2333	549.648	26.0469	2798.64		54.2583	45.8292	193.592	219.756													51.2333	81.9281	462.889	298.054		51.2333	288.79	1470.16	940.457
					51.2417	550.122	26.0866	2803.89		54.2667	45.8303	193.593	219.806													51.2417	81.9911	462.891	298.197		51.2417	288.88	1470.23	940.735
					51.25	550.594	26.1264	2809.14		54.275	45.8308	193.595	219.858													51.25	82.0561	462.893	298.347		51.25	288.966	1470.31	941.014
					51.2583	551.086	26.1654	2814.38		54.2833	45.8316	193.596	219.905													51.2583	82.118	462.896	298.491		51.2583	289.053	1470.39	941.298
					51.2667	551.572	26.2042	2819.56		54.2917	45.8327	193.598	219.949													51.2667	82.1801	462.899	298.639		51.2667	289.142	1470.46	941.572
					51.275	552.058	26.2427	2824.77		54.3	45.8336	193.6	219.995													51.275	82.2405	462.901	298.786		51.275	289.226	1470.54	941.864
					51.2833	552.553	26.2809	2829.95		54.3083	45.8341	193.601	220.045													51.2833	82.3036	462.904	298.928		51.2833	289.309	1470.62	942.148
					51.2917	553.045	26.3195	2835.18		54.3167	45.8345	193.603	220.087													51.2917	82.3673	462.906	299.075		51.2917	289.39	1470.69	942.421
					51.3	553.524	26.3588	2840.38		54.325	45.8351	193.604	220.136													51.3	82.4302	462.908	299.226		51.3	289.474	1470.77	942.704
					51.3083	553.996	26.3975	2845.55		54.3333	45.8353	193.606	220.184													51.3083	82.4904	462.91	299.374		51.3083	289.561	1470.85	942.995
					51.3167	554.483	26.4351	2850.66		54.3417	45.8355	193.607	220.236													51.3167	82.5528	462.913	299.515		51.3167	289.649	1470.92	943.267
					51.325	554.956	26.4734	2855.67		54.35	45.8357	193.609	220.291													51.325	82.6135	462.915	299.662		51.325	289.744	1471	943.537
					51.3333	555.428	26.5103	2860.79		54.3583	45.8358	193.61	220.339													51.3333	82.6779	462.917	299.809		51.3333	289.829	1471.07	943.829
					51.3417	555.894	26.5475	2865.81		54.3667	45.836	193.612	220.388													51.3417	82.7443	462.919	299.96		51.3417	289.912	1471.15	944.124
					51.35	556.348	26.5852	2870.87		54.375	45.8362	193.613	220.439													51.35	82.8029	462.92	300.105		51.35	289.996	1471.23	944.414
					51.3583	556.811	26.6231	2875.92		54.3833	45.8363	193.614	220.483													51.3583	82.8611	462.922	300.263		51.3583	290.087	1471.3	944.706
					51.3667	557.275	26.6621	2881.02		54.3917	45.8364	193.615	220.53													51.3667	82.9163	462.923	300.424		51.3667	290.177	1471.38	945.002
					51.375	557.731	26.7004	2886.1		54.4	45.8364	193.617	220.566													51.375	82.9772	462.925	300.579		51.375	290.273	1471.45	945.305
					51.3833	558.201	26.7383	2891.11		54.4083	45.8366	193.618	220.608													51.3833	83.0465	462.926	300.725		51.3833	290.367	1471.53	945.604
					51.3917	558.668	26.776	2896.06		54.4167	45.8367	193.62	220.655													51.3917	83.1095	462.928	300.874		51.3917	290.46	1471.61	945.898
					51.4	559.113	26.8128	2901.03		54.425	45.8368	193.621	220.703													51.4	83.1737	462.929	301.03		51.4	290.545	1471.68	946.194
					51.4083	559.563	26.8505	2905.94		54.4333	45.8368	193.623	220.743													51.4083	83.237	462.931	301.191		51.4083	290.635	1471.76	946.501
					51.4167	559.995	26.8894	2910.85		54.4417	45.8369	193.624	220.784													51.4167	83.3027	462.933	301.344		51.4167	290.719	1471.83	946.825
					51.425	560.437	26.9273	2915.73		54.45	45.837	193.626	220.825													51.425	83.3663	462.935	301.503		51.425	290.809	1471.91	947.122
					51.4333	560.887	26.965	2920.61		54.4583	45.8373	193.628	220.876													51.4333	83.4336	462.936	301.655		51.4333	290.902	1471.98	947.41
					51.4417	561.348	27.0025	2925.52		54.4667	45.8374	193.629	220.924													51.4417	83.4982	462.938	301.804		51.4417	290.993	1472.06	947.685
					51.45	561.788	27.0399	2930.35		54.475	45.8376	193.631	220.972													51.45	83.5637	462.939	301.962		51.45	291.075	1472.13	947.974
					51.4583	562.23	27.0782	2935.22		54.4833	45.8379	193.632	221.026													51.4583	83.6303	462.94	302.118		51.4583	291.175	1472.21	948.268
					51.4667	562.661	27.1153	2940.04		54.4917	45.8381	193.634	221.077													51.4667	83.6886	462.942	302.272		51.4667	291.267	1472.28	948.552
					51.475	563.093	27.1529	2944.92		54.5	45.8381	193.636	221.128													51.475	83.7517	462.943	302.425		51.475	291.369	1472.35	948.841
					51.4833	563.52	27.1906	2949.74		54.5083	45.8382	193.637	221.181													51.4833	83.8115	462.945	302.582		51.4833	291.465	1472.43	949.141
					51.4917	563.938	27.2293	2954.54		54.5167	45.8382	193.638	221.23													51.4917	83.8769	462.947	302.734		51.4917	291.562	1472.5	949.447
					51.5	564.373	27.2691	2959.33		54.525	45.8385	193.64	221.282													51.5	83.9393	462.948	302.887		51.5	291.666	1472.58	949.748
					51.5083	564.818	27.3096	2964.09		54.5333	45.8388	193.641	221.334													51.5083	83.9967	462.949	303.038		51.5083	291.772	1472.65	950.063
					51.5167	565.273	27.3497	2968.76		54.5417	45.8389	193.643	221.382													51.5167	84.0526	462.951	303.187		51.5167	291.872	1472.73	950.359
					51.525	565.708	27.3893	2973.41		54.55	45.8391	193.644	221.436													51.525	84.1161	462.953	303.339		51.525	291.968	1472.8	950.654
					51.5333	566.145	27.4295	2978.04		54.5583	45.8393	193.646	221.488													51.5333	84.1741	462.954	303.496		51.5333	292.063	1472.88	950.948
					51.5417	566.578	27.4691	2982.66		54.5667	45.8396	193.648	221.547													51.5417	84.2331	462.955	303.653		51.5417	292.165	1472.95	951.252
					51.55	567.016	27.5086	2987.26		54.575	45.8398	193.649	221.61													51.55	84.2931	462.956	303.813		51.55	292.258	1473.03	951.553
					51.5583	567.444	27.5475	2991.91		54.5833	45.8402	193.65	221.673													51.5583	84.3499	462.957	303.97		51.5583	292.359	1473.1	951.854
					51.5667	567.863	27.5868	2996.57		54.5917	45.8408	193.652	221.732													51.5667	84.4048	462.959	304.136		51.5667	292.461	1473.18	952.15
					51.575	568.29	27.6264	3001.24		54.6	45.8409	193.654	221.789													51.575	84.4621	462.96	304.293		51.575	292.564	1473.25	952.439
					51.5833	568.722	27.6646	3005.9		54.6083	45.8412	193.655	221.849													51.5833	84.5236	462.961	304.458		51.5833	292.661	1473.33	952.76
					51.5917	569.139	27.7032	3010.52		54.6167	45.8413	193.657	221.906													51.5917	84.5826	462.962	304.615		51.5917	292.759	1473.4	953.074
					51.6	569.553	27.741	3015.14		54.625	45.8414	193.659	221.967													51.6	84.6375	462.963	304.772		51.6	292.857	1473.47	953.388
					51.6083	569.946	27.7806	3019.76		54.6333	45.8414	193.66	222.026													51.6083	84.695	462.965	304.927		51.6083	292.95	1473.55	953.697
					51.6167	570.347	27.8202	3024.31		54.6417	45.8414	193.662	222.083													51.6167	84.7528	462.966	305.09		51.6167	293.045	1473.62	954.008
					51.625	570.76	27.859	3028.84		54.65	45.8416	193.664	222.141													51.625	84.8086	462.967	305.25		51.625	293.144	1473.7	954.315
					51.6333	571.165	27.8979	3033.29		54.6583	45.8418	193.666	222.193													51.6333	84.8658	462.969	305.412		51.6333	293.233	1473.77	954.63
					51.6417	571.593	27.9373	3037.74		54.6667	45.8419	193.668	222.247													51.6417	84.9183	462.97	305.571		51.6417	293.331	1473.85	954.952
					51.65	572.009	27.9762	3042.26		54.675	45.8421	193.67	222.3													51.65	84.9724	462.971	305.736		51.65	293.429	1473.93	955.26
					51.6583	572.431	28.0152	3046.73		54.6833	45.8425	193.671	222.349													51.6583	85.0232	462.972	305.892		51.6583	293.533	1474	955.562
					51.6667	572.842	28.0546	3051.12		54.6917	45.8426	193.673	222.406													51.6667	85.075	462.974	306.048		51.6667	293.639	1474.07	955.862
					51.675	573.258	28.0937	3055.53		54.7	45.8427	193.675	222.458													51.675	85.1287	462.975	306.209		51.675	293.741	1474.15	956.165
					51.6833	573.679	28.1334	3059.93		54.7083	45.8429	193.677	222.506													51.6833	85.1838	462.976	306.377		51.6833	293.85	1474.22	956.471
					51.6917	574.096	28.1725	3064.34		54.7167	45.8433	193.679	222.556													51.6917	85.2415	462.978	306.54		51.6917	293.968	1474.3	956.77
					51.7	574.52	28.2118	3068.79		54.725	45.8435	193.68	222.613													51.7	85.2991	462.979	306.706		51.7	294.077	1474.37	957.081
					51.7083	574.919	28.2501	3073.15		54.7333	45.8437	193.682	222.675													51.7083	85.3517	462.981	306.873		51.7083	294.183	1474.44	957.381
					51.7167	575.305	28.287	3077.53		54.7417	45.8441	193.684	222.739													51.7167	85.4116	462.982	307.036		51.7167	294.288	1474.52	957.682
					51.725	575.697	28.3237	3081.85		54.75	45.8444	193.685	222.798													51.725	85.4676	462.984	307.199		51.725	294.403	1474.59	957.982
					51.7333	576.111	28.3613	3086.09		54.7583	45.8451	193.687	222.857													51.7333	85.5242	462.985	307.37		51.7333	294.506	1474.66	958.274
					51.7417	576.52	28.3989	3090.37		54.7667	45.8457	193.688	222.917													51.7417	85.5835	462.986	307.537		51.7417	294.62	1474.73	958.581
					51.75	576.937	28.4357	3094.66		54.775	45.8465	193.69	222.983													51.75	85.6393	462.986	307.705		51.75	294.725	1474.8	958.875
					51.7583	577.352	28.474	3098.93		54.7833	45.8471	193.692	223.044													51.7583	85.6948	462.988	307.87		51.7583	294.833	1474.87	959.172
					51.7667	577.765	28.513	3103.17		54.7917	45.8476	193.694	223.1													51.7667	85.7562	462.99	308.041		51.7667	294.951	1474.94	959.467
					51.775	578.148	28.551	3107.34		54.8	45.848	193.696	223.159													51.775	85.8142	462.991	308.211		51.775	295.061	1475.01	959.776
					51.7833	578.55	28.5885	3111.46		54.8083	45.8489	193.698	223.215													51.7833	85.8661	462.993	308.379		51.7833	295.17	1475.09	960.071
					51.7917	578.943	28.6259	3115.57		54.8167	45.8494	193.699	223.274													51.7917	85.9272	462.995	308.55		51.7917	295.285	1475.16	960.38
					51.8	579.34	28.6618	3119.66		54.825	45.85	193.701	223.331													51.8	85.9867	462.996	308.727		51.8	295.398	1475.24	960.669
					51.8083	579.714	28.6982	3123.73		54.8333	45.851	193.702	223.391													51.8083	86.0425	462.998	308.892		51.8083	295.507	1475.3	960.968
					51.8167	580.098	28.734	3127.77		54.8417	45.8521	193.704	223.45													51.8167	86.0954	462.999	309.056		51.8167	295.608	1475.37	961.257
					51.825	580.505	28.7703	3131.88		54.85	45.8531	193.705	223.513													51.825	86.1478	463	309.227		51.825	295.704	1475.45	961.552
					51.8333	580.893	28.8042	3136.02		54.8583	45.8539	193.707	223.58													51.8333	86.2011	463.001	309.402		51.8333	295.817	1475.52	961.85
					51.8417	581.286	28.8396	3140.15		54.8667	45.8557	193.708	223.652													51.8417	86.256	463.003	309.579		51.8417	295.928	1475.59	962.142
					51.85	581.677	28.8746	3144.26		54.875	45.8568	193.709	223.724													51.85	86.3099	463.004	309.758		51.85	296.019	1475.66	962.429
					51.8583	582.075	28.9094	3148.34		54.8833	45.8573	193.711	223.79													51.8583	86.3671	463.006	309.933		51.8583	296.116	1475.73	962.723
					51.8667	582.47	28.9447	3152.37		54.8917	45.8577	193.712	223.857													51.8667	86.4257	463.007	310.122		51.8667	296.225	1475.8	963.013
					51.875	582.864	28.9792	3156.32		54.9	45.8581	193.714	223.925													51.875	86.4753	463.008	310.295		51.875	296.329	1475.87	963.307
					51.8833	583.25	29.0145	3160.29		54.9083	45.8582	193.715	223.994													51.8833	86.5252	463.01	310.465		51.8833	296.439	1475.94	963.616
					51.8917	583.604	29.0502	3164.15		54.9167	45.8582	193.717	224.058													51.8917	86.5706	463.011	310.64		51.8917	296.547	1476.01	963.905
					51.9	583.966	29.0846	3168.04		54.925	45.8585	193.719	224.131													51.9	86.6274	463.012	310.817		51.9	296.658	1476.08	964.196
					51.9083	584.323	29.1199	3171.86		54.9333	45.8594	193.721	224.186													51.9083	86.6845	463.013	311.003		51.9083	296.764	1476.15	964.484
					51.9167	584.69	29.155	3175.71		54.9417	45.8598	193.723	224.249													51.9167	86.7414	463.014	311.187		51.9167	296.862	1476.22	964.769
					51.925	585.056	29.1908	3179.52		54.95	45.86	193.725	224.306													51.925	86.7942	463.015	311.362		51.925	296.969	1476.29	965.061
					51.9333	585.408	29.2251	3183.34		54.9583	45.8602	193.727	224.368													51.9333	86.8481	463.017	311.538		51.9333	297.078	1476.36	965.348
					51.9417	585.77	29.2612	3187.07		54.9667	45.8609	193.728	224.429													51.9417	86.902	463.018	311.723		51.9417	297.187	1476.43	965.641
					51.95	586.134	29.2985	3190.83		54.975	45.8611	193.73	224.49													51.95	86.9556	463.02	311.905		51.95	297.296	1476.5	965.938
					51.9583	586.503	29.3358	3194.56		54.9833	45.8612	193.732	224.56													51.9583	87.0029	463.022	312.084		51.9583	297.408	1476.57	966.235
					51.9667	586.871	29.3733	3198.27		54.9917	45.8613	193.734	224.622													51.9667	87.0532	463.023	312.258		51.9667	297.521	1476.65	966.535
					51.975	587.232	29.4106	3201.94		55	45.8615	193.736	224.678													51.975	87.0992	463.024	312.431		51.975	297.629	1476.72	966.825
					51.9833	587.603	29.446	3205.6		55.0083	45.8616	193.738	224.739													51.9833	87.1453	463.025	312.608		51.9833	297.741	1476.79	967.122
					51.9917	587.973	29.4817	3209.24		55.0167	45.8618	193.74	224.805													51.9917	87.1931	463.027	312.792		51.9917	297.847	1476.85	967.416
					52	588.323	29.5177	3212.9		55.025	45.8619	193.742	224.864													52	87.24	463.028	312.972		52	297.955	1476.93	967.717
					52.0083	588.679	29.5558	3216.53		55.0333	45.8622	193.744	224.927													52.0083	87.2874	463.029	313.143		52.0083	298.071	1477	968.01
					52.0167	589.039	29.5956	3220.13		55.0417	45.8622	193.746	225.002													52.0167	87.3362	463.03	313.32		52.0167	298.178	1477.07	968.294
					52.025	589.401	29.6348	3223.7		55.05	45.8624	193.748	225.073													52.025	87.3874	463.031	313.507		52.025	298.275	1477.13	968.565
					52.0333	589.749	29.6733	3227.21		55.0583	45.8627	193.75	225.143													52.0333	87.4384	463.032	313.692		52.0333	298.378	1477.2	968.847
					52.0417	590.089	29.712	3230.76		55.0667	45.8629	193.752	225.216													52.0417	87.4908	463.033	313.874		52.0417	298.48	1477.27	969.134
					52.05	590.426	29.7522	3234.23		55.075	45.8631	193.754	225.282													52.05	87.5404	463.034	314.048		52.05	298.585	1477.34	969.432
					52.0583	590.775	29.7906	3237.69		55.0833	45.8634	193.756	225.359													52.0583	87.5889	463.035	314.23		52.0583	298.697	1477.41	969.707
					52.0667	591.106	29.8295	3241.23		55.0917	45.864	193.758	225.43													52.0667	87.635	463.036	314.411		52.0667	298.807	1477.48	969.993
					52.075	591.443	29.8678	3244.68		55.1	45.8648	193.759	225.497													52.075	87.6879	463.037	314.589		52.075	298.918	1477.55	970.29
					52.0833	591.767	29.9075	3248.17		55.1083	45.8652	193.761	225.565													52.0833	87.7375	463.038	314.777		52.0833	299.026	1477.62	970.576
					52.0917	592.089	29.9469	3251.62		55.1167	45.8653	193.763	225.633													52.0917	87.7875	463.04	314.966		52.0917	299.132	1477.69	970.868
					52.1	592.415	29.9867	3255.03		55.125	45.8656	193.764	225.706													52.1	87.8384	463.041	315.155		52.1	299.239	1477.75	971.165
					52.1083	592.739	30.0256	3258.47		55.1333	45.8658	193.766	225.775													52.1083	87.889	463.043	315.344		52.1083	299.342	1477.82	971.454
					52.1167	593.053	30.0644	3261.77		55.1417	45.8663	193.768	225.849													52.1167	87.9405	463.044	315.531		52.1167	299.446	1477.89	971.746
					52.125	593.37	30.1035	3265.06		55.15	45.8668	193.77	225.926													52.125	87.9876	463.045	315.723		52.125	299.553	1477.95	972.046
					52.1333	593.692	30.1444	3268.35		55.1583	45.8671	193.772	226.001													52.1333	88.0338	463.046	315.899		52.1333	299.658	1478.02	972.352
					52.1417	594.002	30.1854	3271.6		55.1667	45.8672	193.774	226.079													52.1417	88.0798	463.048	316.073		52.1417	299.763	1478.09	972.642
					52.15	594.314	30.2266	3274.88		55.175	45.8674	193.776	226.156													52.15	88.1249	463.049	316.253		52.15	299.857	1478.16	972.937
					52.1583	594.637	30.2664	3278.14		55.1833	45.8678	193.778	226.228													52.1583	88.1736	463.051	316.434		52.1583	299.964	1478.23	973.239
					52.1667	594.943	30.3067	3281.38		55.1917	45.8683	193.78	226.295													52.1667	88.2191	463.052	316.611		52.1667	300.066	1478.3	973.546
					52.175	595.258	30.3482	3284.58		55.2	45.8688	193.782	226.367													52.175	88.2706	463.053	316.785		52.175	300.168	1478.37	973.855
					52.1833	595.552	30.3897	3287.74		55.2083	45.8694	193.784	226.438													52.1833	88.3202	463.054	316.962		52.1833	300.266	1478.44	974.163
					52.1917	595.841	30.4314	3290.92		55.2167	45.8697	193.786	226.512													52.1917	88.3674	463.055	317.137		52.1917	300.367	1478.51	974.482
					52.2	596.116	30.4722	3294.06		55.225	45.8699	193.788	226.584													52.2	88.4119	463.056	317.321		52.2	300.473	1478.58	974.799
					52.2083	596.399	30.5132	3297.2		55.2333	45.8702	193.791	226.652													52.2083	88.4612	463.057	317.512		52.2083	300.591	1478.65	975.102
					52.2167	596.702	30.554	3300.3		55.2417	45.8704	193.793	226.73													52.2167	88.5027	463.058	317.699		52.2167	300.695	1478.72	975.4
					52.225	596.991	30.5948	3303.36		55.25	45.8706	193.795	226.805													52.225	88.5503	463.059	317.881		52.225	300.799	1478.78	975.693
					52.2333	597.286	30.6346	3306.35		55.2583	45.8714	193.797	226.885													52.2333	88.5985	463.06	318.058		52.2333	300.898	1478.85	975.995
					52.2417	597.564	30.676	3309.37		55.2667	45.8724	193.799	226.963													52.2417	88.642	463.061	318.234		52.2417	301.002	1478.91	976.298
					52.25	597.853	30.717	3312.37		55.275	45.8725	193.801	227.045													52.25	88.6859	463.062	318.419		52.25	301.109	1478.98	976.602
					52.2583	598.146	30.7579	3315.39		55.2833	45.8729	193.803	227.124													52.2583	88.728	463.063	318.601		52.2583	301.215	1479.05	976.903
					52.2667	598.428	30.7992	3318.4		55.2917	45.8736	193.806	227.205													52.2667	88.7686	463.064	318.779		52.2667	301.314	1479.11	977.206
					52.275	598.714	30.8406	3321.45		55.3	45.8739	193.808	227.289													52.275	88.8095	463.066	318.971		52.275	301.428	1479.18	977.495
					52.2833	598.994	30.8826	3324.42		55.3083	45.8741	193.81	227.37													52.2833	88.858	463.067	319.163		52.2833	301.533	1479.25	977.81
					52.2917	599.274	30.9235	3327.37		55.3167	45.8746	193.812	227.449													52.2917	88.9031	463.068	319.346		52.2917	301.65	1479.32	978.09
					52.3	599.548	30.9645	3330.27		55.325	45.8749	193.814	227.531													52.3	88.9459	463.069	319.532		52.3	301.761	1479.38	978.388
					52.3083	599.827	31.007	3333.15		55.3333	45.8752	193.817	227.608													52.3083	88.9857	463.069	319.721		52.3083	301.88	1479.45	978.677
					52.3167	600.104	31.0486	3336.06		55.3417	45.8759	193.818	227.675													52.3167	89.0318	463.07	319.908		52.3167	301.984	1479.52	978.987
					52.325	600.371	31.0911	3338.93		55.35	45.876	193.821	227.753													52.325	89.0789	463.071	320.09		52.325	302.097	1479.59	979.29
					52.3333	600.652	31.1341	3341.78		55.3583	45.8762	193.823	227.836													52.3333	89.1215	463.073	320.273		52.3333	302.197	1479.66	979.585
					52.3417	600.935	31.1761	3344.61		55.3667	45.8763	193.825	227.918													52.3417	89.1632	463.074	320.453		52.3417	302.309	1479.72	979.899
					52.35	601.208	31.2176	3347.37		55.375	45.8764	193.827	228.011													52.35	89.2077	463.075	320.634		52.35	302.417	1479.79	980.21
					52.3583	601.471	31.2573	3350.14		55.3833	45.8768	193.829	228.102													52.3583	89.2544	463.076	320.822		52.3583	302.532	1479.86	980.518
					52.3667	601.744	31.2983	3352.91		55.3917	45.8769	193.831	228.193													52.3667	89.2976	463.078	321.005		52.3667	302.643	1479.93	980.817
					52.375	602.015	31.3403	3355.6		55.4	45.8776	193.834	228.285													52.375	89.3396	463.079	321.191		52.375	302.752	1479.99	981.117
					52.3833	602.283	31.3832	3358.26		55.4083	45.8781	193.836	228.369													52.3833	89.3823	463.08	321.383		52.3833	302.86	1480.06	981.45
					52.3917	602.554	31.4255	3360.89		55.4167	45.8785	193.838	228.456													52.3917	89.4268	463.081	321.563		52.3917	302.969	1480.13	981.774
					52.4	602.822	31.4693	3363.53		55.425	45.8793	193.84	228.541													52.4	89.4715	463.082	321.755		52.4	303.077	1480.19	982.091
					52.4083	603.074	31.5132	3366.18		55.4333	45.8798	193.843	228.627													52.4083	89.5127	463.083	321.943		52.4083	303.187	1480.26	982.403
					52.4167	603.336	31.5576	3368.75		55.4417	45.8802	193.845	228.713													52.4167	89.5476	463.084	322.128		52.4167	303.294	1480.33	982.721
					52.425	603.602	31.6019	3371.34		55.45	45.8808	193.847	228.799													52.425	89.5853	463.086	322.319		52.425	303.399	1480.39	983.028
					52.4333	603.869	31.6463	3373.92		55.4583	45.8808	193.849	228.889													52.4333	89.6275	463.087	322.501		52.4333	303.501	1480.46	983.342
					52.4417	604.139	31.6911	3376.5		55.4667	45.8809	193.852	228.99													52.4417	89.668	463.088	322.691		52.4417	303.615	1480.53	983.635
					52.45	604.404	31.7356	3379.05		55.475	45.881	193.854	229.093													52.45	89.7061	463.089	322.882		52.45	303.725	1480.6	983.929
					52.4583	604.663	31.7795	3381.59		55.4833	45.8811	193.856	229.186													52.4583	89.7489	463.09	323.068		52.4583	303.842	1480.66	984.229
					52.4667	604.916	31.8228	3384.13		55.4917	45.8813	193.858	229.276													52.4667	89.7908	463.091	323.256		52.4667	303.958	1480.73	984.541
					52.475	605.163	31.8664	3386.61		55.5	45.8817	193.86	229.373													52.475	89.8331	463.092	323.449		52.475	304.077	1480.8	984.846
					52.4833	605.413	31.9098	3389.1		55.5083	45.8821	193.863	229.465													52.4833	89.8716	463.093	323.648		52.4833	304.196	1480.86	985.141
					52.4917	605.66	31.9519	3391.53		55.5167	45.8823	193.864	229.558													52.4917	89.9145	463.094	323.843		52.4917	304.314	1480.93	985.445
					52.5	605.92	31.9951	3393.97		55.525	45.8825	193.866	229.648													52.5	89.9584	463.095	324.043		52.5	304.432	1480.99	985.74
					52.5083	606.183	32.04	3396.4		55.5333	45.8826	193.869	229.744													52.5083	89.9969	463.096	324.227		52.5083	304.547	1481.06	986.036
					52.5167	606.434	32.084	3398.81		55.5417	45.8827	193.871	229.835													52.5167	90.0346	463.097	324.416		52.5167	304.663	1481.13	986.343
					52.525	606.69	32.128	3401.2		55.55	45.8828	193.873	229.928													52.525	90.0772	463.099	324.611		52.525	304.783	1481.19	986.637
					52.5333	606.941	32.1716	3403.57		55.5583	45.8828	193.875	230.02													52.5333	90.1201	463.1	324.801		52.5333	304.911	1481.26	986.947
					52.5417	607.193	32.2141	3405.89		55.5667	45.883	193.877	230.116													52.5417	90.1601	463.101	324.988		52.5417	305.033	1481.33	987.247
					52.55	607.451	32.2561	3408.24		55.575	45.8834	193.879	230.212													52.55	90.201	463.102	325.181		52.55	305.156	1481.39	987.545
					52.5583	607.702	32.2983	3410.56		55.5833	45.8836	193.881	230.307													52.5583	90.2411	463.103	325.369		52.5583	305.286	1481.46	987.844
					52.5667	607.945	32.3402	3412.82		55.5917	45.8837	193.883	230.399													52.5667	90.2779	463.104	325.562		52.5667	305.414	1481.52	988.149
					52.575	608.193	32.3836	3415.09		55.6	45.8838	193.885	230.502													52.575	90.3133	463.105	325.745		52.575	305.531	1481.59	988.441
					52.5833	608.434	32.4258	3417.38		55.6083	45.8839	193.887	230.605													52.5833	90.352	463.106	325.928		52.5833	305.656	1481.66	988.732
					52.5917	608.687	32.4685	3419.6		55.6167	45.8843	193.889	230.713													52.5917	90.3895	463.107	326.116		52.5917	305.782	1481.72	989.037
					52.6	608.932	32.5102	3421.79		55.625	45.8856	193.891	230.827													52.6	90.4301	463.107	326.301		52.6	305.899	1481.79	989.329
					52.6083	609.172	32.552	3423.91		55.6333	45.8862	193.893	230.938													52.6083	90.4652	463.108	326.493		52.6083	306.023	1481.85	989.614
					52.6167	609.412	32.5924	3426.02		55.6417	45.8871	193.895	231.035													52.6167	90.5037	463.109	326.684		52.6167	306.149	1481.91	989.915
					52.625	609.648	32.6327	3428.15		55.65	45.8878	193.897	231.144													52.625	90.5432	463.11	326.876		52.625	306.267	1481.98	990.22
					52.6333	609.881	32.673	3430.22		55.6583	45.8886	193.899	231.253													52.6333	90.5793	463.111	327.065		52.6333	306.388	1482.05	990.53
					52.6417	610.118	32.7132	3432.32		55.6667	45.8892	193.901	231.357													52.6417	90.6136	463.112	327.259		52.6417	306.514	1482.11	990.836
					52.65	610.354	32.7535	3434.36		55.675	45.8897	193.904	231.463													52.65	90.6546	463.112	327.44		52.65	306.639	1482.18	991.141
					52.6583	610.605	32.7962	3436.37		55.6833	45.8901	193.906	231.567													52.6583	90.6908	463.113	327.629		52.6583	306.759	1482.24	991.441
					52.6667	610.843	32.8393	3438.42		55.6917	45.8907	193.909	231.683													52.6667	90.7289	463.114	327.821		52.6667	306.879	1482.31	991.744
					52.675	611.078	32.881	3440.47		55.7	45.8911	193.911	231.794													52.675	90.7632	463.114	328.013		52.675	307.006	1482.37	992.036
					52.6833	611.315	32.9221	3442.47		55.7083	45.8915	193.914	231.908													52.6833	90.7978	463.115	328.208		52.6833	307.138	1482.44	992.337
					52.6917	611.538	32.9632	3444.44		55.7167	45.892	193.916	232.023													52.6917	90.8345	463.116	328.404		52.6917	307.264	1482.51	992.634
					52.7	611.751	33.0052	3446.39		55.725	45.8925	193.918	232.125													52.7	90.8699	463.117	328.59		52.7	307.385	1482.57	992.936
					52.7083	611.976	33.049	3448.33		55.7333	45.8928	193.921	232.243													52.7083	90.9019	463.117	328.783		52.7083	307.506	1482.64	993.229
					52.7167	612.199	33.0944	3450.25		55.7417	45.8934	193.923	232.358													52.7167	90.9344	463.118	328.982		52.7167	307.632	1482.7	993.549
					52.725	612.414	33.1387	3452.15		55.75	45.8938	193.926	232.474													52.725	90.9697	463.119	329.181		52.725	307.758	1482.76	993.87
					52.7333	612.623	33.1836	3454.03		55.7583	45.8942	193.928	232.593													52.7333	91.0024	463.119	329.381		52.7333	307.874	1482.83	994.184
					52.7417	612.84	33.2291	3455.88		55.7667	45.895	193.931	232.712													52.7417	91.0398	463.12	329.579		52.7417	307.999	1482.89	994.478
					52.75	613.066	33.2764	3457.7		55.775	45.8954	193.934	232.827													52.75	91.074	463.121	329.767		52.75	308.121	1482.96	994.776
					52.7583	613.285	33.3216	3459.53		55.7833	45.896	193.936	232.931													52.7583	91.1054	463.122	329.96		52.7583	308.245	1483.02	995.087
					52.7667	613.507	33.3684	3461.36		55.7917	45.8966	193.938	233.042													52.7667	91.1358	463.123	330.156		52.7667	308.368	1483.08	995.393
					52.775	613.717	33.4158	3463.11		55.8	45.8969	193.941	233.157													52.775	91.1704	463.123	330.356		52.775	308.495	1483.15	995.706
					52.7833	613.929	33.4632	3464.83		55.8083	45.8976	193.944	233.272													52.7833	91.1987	463.124	330.541		52.7833	308.62	1483.21	996.018
					52.7917	614.142	33.5095	3466.55		55.8167	45.8979	193.946	233.381													52.7917	91.2291	463.125	330.735		52.7917	308.748	1483.28	996.328
					52.8	614.358	33.5582	3468.28		55.825	45.8979	193.949	233.498													52.8	91.2639	463.126	330.922		52.8	308.869	1483.34	996.632
					52.8083	614.558	33.6041	3469.99		55.8333	45.8984	193.951	233.61													52.8083	91.2958	463.126	331.11		52.8083	309.001	1483.4	996.939
					52.8167	614.766	33.6521	3471.71		55.8417	45.8987	193.954	233.729													52.8167	91.3283	463.127	331.302		52.8167	309.127	1483.47	997.262
					52.825	614.979	33.6986	3473.39		55.85	45.8989	193.956	233.841													52.825	91.3635	463.128	331.489		52.825	309.254	1483.53	997.554
					52.8333	615.181	33.7453	3475.05		55.8583	45.8992	193.959	233.952													52.8333	91.3983	463.128	331.682		52.8333	309.379	1483.6	997.854
					52.8417	615.383	33.7931	3476.69		55.8667	45.8997	193.961	234.073													52.8417	91.4332	463.129	331.878		52.8417	309.506	1483.66	998.167
					52.85	615.589	33.8402	3478.3		55.875	45.9001	193.963	234.193													52.85	91.4659	463.13	332.072		52.85	309.633	1483.73	998.475
					52.8583	615.803	33.8888	3479.89		55.8833	45.9007	193.966	234.318													52.8583	91.5001	463.131	332.255		52.8583	309.762	1483.79	998.778
					52.8667	616.01	33.9371	3481.46		55.8917	45.9013	193.968	234.441													52.8667	91.5328	463.132	332.439		52.8667	309.895	1483.86	999.081
					52.875	616.22	33.9857	3483.04		55.9	45.9025	193.971	234.567													52.875	91.5656	463.133	332.628		52.875	310.016	1483.92	999.369
					52.8833	616.421	34.0348	3484.61		55.9083	45.9032	193.973	234.692													52.8833	91.5955	463.134	332.817		52.8833	310.145	1483.99	999.672
					52.8917	616.627	34.0842	3486.16		55.9167	45.9041	193.975	234.824													52.8917	91.6264	463.135	333.002		52.8917	310.271	1484.05	999.978
					52.9	616.831	34.1354	3487.68		55.925	45.9046	193.977	234.952													52.9	91.6591	463.136	333.196		52.9	310.394	1484.12	1000.29
					52.9083	617.033	34.1862	3489.18		55.9333	45.9053	193.98	235.073													52.9083	91.6934	463.137	333.384		52.9083	310.517	1484.18	1000.6
					52.9167	617.24	34.2379	3490.66		55.9417	45.9059	193.982	235.196													52.9167	91.7228	463.138	333.565		52.9167	310.643	1484.24	1000.9
					52.925	617.448	34.2907	3492.09		55.95	45.9068	193.984	235.315													52.925	91.7533	463.14	333.752		52.925	310.766	1484.31	1001.19
					52.9333	617.644	34.3437	3493.51		55.9583	45.9077	193.987	235.428													52.9333	91.781	463.141	333.938		52.9333	310.889	1484.37	1001.5
					52.9417	617.858	34.3973	3494.92		55.9667	45.908	193.989	235.547													52.9417	91.8127	463.142	334.123		52.9417	311.007	1484.43	1001.79
					52.95	618.056	34.4506	3496.33		55.975	45.9089	193.991	235.663													52.95	91.8454	463.144	334.307		52.95	311.119	1484.49	1002.1
					52.9583	618.257	34.5048	3497.7		55.9833	45.9102	193.994	235.782													52.9583	91.8749	463.145	334.495		52.9583	311.231	1484.56	1002.4
					52.9667	618.454	34.5572	3499.09		55.9917	45.9109	193.997	235.897													52.9667	91.9038	463.146	334.666		52.9667	311.357	1484.62	1002.7
					52.975	618.662	34.6091	3500.43		56	45.9111	193.999	236.009													52.975	91.9326	463.147	334.843		52.975	311.475	1484.69	1003
					52.9833	618.863	34.6629	3501.75		56.0083	45.9116	194.002	236.12													52.9833	91.9591	463.148	335.025		52.9833	311.606	1484.75	1003.3
					52.9917	619.068	34.7183	3503.09		56.0167	45.9123	194.004	236.231													52.9917	91.9855	463.149	335.208		52.9917	311.733	1484.81	1003.62
					53	619.258	34.773	3504.39		56.025	45.9136	194.006	236.347													53	92.0123	463.15	335.392		53	311.847	1484.88	1003.93
					53.0083	619.445	34.8269	3505.67		56.0333	45.9152	194.009	236.467													53.0083	92.0445	463.151	335.584		53.0083	311.967	1484.94	1004.21
					53.0167	619.638	34.8778	3506.92		56.0417	45.9168	194.011	236.587													53.0167	92.0702	463.152	335.765		53.0167	312.079	1485.01	1004.51
					53.025	619.834	34.928	3508.14		56.05	45.9182	194.014	236.707													53.025	92.0981	463.153	335.937		53.025	312.194	1485.07	1004.81
					53.0333	620.037	34.9794	3509.39		56.0583	45.9194	194.016	236.822													53.0333	92.1282	463.154	336.122		53.0333	312.317	1485.13	1005.12
					53.0417	620.226	35.032	3510.62		56.0667	45.92	194.019	236.946													53.0417	92.1527	463.155	336.314		53.0417	312.43	1485.2	1005.4
					53.05	620.409	35.0847	3511.85		56.075	45.9203	194.021	237.077													53.05	92.1817	463.156	336.5		53.05	312.559	1485.26	1005.71
					53.0583	620.592	35.1376	3513.07		56.0833	45.9209	194.023	237.198													53.0583	92.213	463.157	336.683		53.0583	312.678	1485.32	1006
					53.0667	620.781	35.1906	3514.25		56.0917	45.9211	194.025	237.322													53.0667	92.2417	463.158	336.869		53.0667	312.796	1485.38	1006.31
					53.075	620.963	35.2447	3515.42		56.1	45.9214	194.028	237.454													53.075	92.2713	463.159	337.057		53.075	312.917	1485.44	1006.6
					53.0833	621.151	35.2977	3516.56		56.1083	45.9217	194.03	237.573													53.0833	92.2997	463.16	337.248		53.0833	313.041	1485.51	1006.89
					53.0917	621.343	35.3494	3517.68		56.1167	45.9221	194.033	237.698													53.0917	92.3284	463.161	337.435		53.0917	313.162	1485.57	1007.18
					53.1	621.539	35.4025	3518.79		56.125	45.9222	194.035	237.822													53.1	92.3564	463.161	337.628		53.1	313.285	1485.63	1007.47
					53.1083	621.731	35.4527	3519.88		56.1333	45.9224	194.038	237.939													53.1083	92.3856	463.162	337.816		53.1083	313.402	1485.7	1007.78
					53.1167	621.903	35.5036	3520.95		56.1417	45.9225	194.041	238.057													53.1167	92.415	463.163	337.997		53.1167	313.527	1485.76	1008.07
					53.125	622.085	35.5543	3522.05		56.15	45.9226	194.043	238.173													53.125	92.442	463.164	338.179		53.125	313.649	1485.82	1008.37
					53.1333	622.261	35.6055	3523.09		56.1583	45.9229	194.045	238.29													53.1333	92.4739	463.164	338.366		53.1333	313.781	1485.89	1008.68
					53.1417	622.434	35.656	3524.13		56.1667	45.923	194.048	238.417													53.1417	92.5024	463.165	338.559		53.1417	313.908	1485.95	1008.99
					53.15	622.617	35.7069	3525.15		56.175	45.9231	194.05	238.548													53.15	92.5332	463.166	338.747		53.15	314.03	1486.01	1009.28
					53.1583	622.796	35.7581	3526.17		56.1833	45.9232	194.053	238.678													53.1583	92.5623	463.167	338.931		53.1583	314.151	1486.08	1009.59
					53.1667	622.965	35.8095	3527.18		56.1917	45.9234	194.055	238.816													53.1667	92.5912	463.168	339.107		53.1667	314.282	1486.14	1009.88
					53.175	623.136	35.862	3528.15		56.2	45.9238	194.058	238.959													53.175	92.6191	463.169	339.287		53.175	314.4	1486.2	1010.19
					53.1833	623.316	35.914	3529.11		56.2083	45.9239	194.06	239.106													53.1833	92.6475	463.169	339.465		53.1833	314.518	1486.26	1010.48
					53.1917	623.491	35.9658	3530.05		56.2167	45.9241	194.063	239.251													53.1917	92.6723	463.17	339.64		53.1917	314.64	1486.33	1010.77
					53.2	623.659	36.0186	3530.96		56.225	45.9243	194.066	239.4													53.2	92.7003	463.171	339.819		53.2	314.761	1486.39	1011.07
					53.2083	623.826	36.0693	3531.87		56.2333	45.9244	194.068	239.556													53.2083	92.731	463.172	340.008		53.2083	314.879	1486.45	1011.35
					53.2167	623.993	36.1191	3532.77		56.2417	45.9246	194.071	239.699													53.2167	92.7581	463.173	340.187		53.2167	315.002	1486.51	1011.64
					53.225	624.163	36.1715	3533.65		56.25	45.9249	194.074	239.839													53.225	92.7861	463.173	340.371		53.225	315.118	1486.57	1011.93
					53.2333	624.323	36.2252	3534.56		56.2583	45.9252	194.076	239.984													53.2333	92.8191	463.174	340.549		53.2333	315.233	1486.63	1012.2
					53.2417	624.491	36.2788	3535.43		56.2667	45.9255	194.079	240.132													53.2417	92.8438	463.175	340.729		53.2417	315.353	1486.7	1012.48
					53.25	624.664	36.3322	3536.29		56.275	45.926	194.082	240.279													53.25	92.8694	463.176	340.918		53.25	315.473	1486.76	1012.77
					53.2583	624.824	36.3856	3537.14		56.2833	45.9263	194.084	240.413													53.2583	92.8943	463.176	341.101		53.2583	315.602	1486.82	1013.06
					53.2667	625.001	36.4393	3537.96		56.2917	45.9264	194.087	240.557													53.2667	92.9211	463.177	341.282		53.2667	315.71	1486.88	1013.36
					53.275	625.168	36.4929	3538.79		56.3	45.9271	194.091	240.702													53.275	92.9466	463.178	341.462		53.275	315.824	1486.95	1013.65
					53.2833	625.33	36.5449	3539.6		56.3083	45.9277	194.094	240.848													53.2833	92.9717	463.179	341.64		53.2833	315.943	1487	1013.93
					53.2917	625.49	36.5977	3540.39		56.3167	45.9282	194.097	240.984													53.2917	92.9943	463.18	341.816		53.2917	316.062	1487.06	1014.22
					53.3	625.656	36.6522	3541.19		56.325	45.9285	194.1	241.132													53.3	93.0203	463.181	341.999		53.3	316.177	1487.12	1014.52
					53.3083	625.824	36.7042	3541.99		56.3333	45.9288	194.103	241.281													53.3083	93.0454	463.181	342.179		53.3083	316.291	1487.19	1014.81
					53.3167	625.988	36.7564	3542.74		56.3417	45.9293	194.107	241.418													53.3167	93.0701	463.182	342.361		53.3167	316.395	1487.25	1015.09
					53.325	626.145	36.8081	3543.5		56.35	45.93	194.11	241.55													53.325	93.0913	463.183	342.536		53.325	316.505	1487.31	1015.38
					53.3333	626.309	36.8603	3544.25		56.3583	45.9304	194.113	241.686													53.3333	93.1149	463.184	342.715		53.3333	316.621	1487.37	1015.67
					53.3417	626.475	36.9116	3544.99		56.3667	45.9306	194.116	241.823													53.3417	93.1416	463.184	342.894		53.3417	316.749	1487.43	1015.97
					53.35	626.635	36.9633	3545.73		56.375	45.931	194.119	241.968													53.35	93.1672	463.186	343.065		53.35	316.86	1487.49	1016.25
					53.3583	626.787	37.0134	3546.45		56.3833	45.9314	194.122	242.129													53.3583	93.1916	463.186	343.229		53.3583	316.974	1487.55	1016.54
					53.3667	626.953	37.064	3547.14		56.3917	45.9327	194.125	242.279													53.3667	93.2171	463.187	343.41		53.3667	317.086	1487.61	1016.84
					53.375	627.116	37.1155	3547.81		56.4	45.9338	194.128	242.425													53.375	93.2417	463.188	343.589		53.375	317.203	1487.67	1017.13
					53.3833	627.28	37.1665	3548.47		56.4083	45.9345	194.131	242.581													53.3833	93.2673	463.189	343.768		53.3833	317.313	1487.73	1017.42
					53.3917	627.437	37.2166	3549.14		56.4167	45.9352	194.134	242.737													53.3917	93.2921	463.19	343.944		53.3917	317.43	1487.79	1017.7
					53.4	627.584	37.2661	3549.78		56.425	45.9365	194.137	242.895													53.4	93.3174	463.191	344.121		53.4	317.544	1487.85	1017.98
					53.4083	627.722	37.3172	3550.42		56.4333	45.9376	194.14	243.061													53.4083	93.3487	463.192	344.302		53.4083	317.66	1487.91	1018.27
					53.4167	627.864	37.3666	3551.05		56.4417	45.9382	194.143	243.218													53.4167	93.3736	463.193	344.472		53.4167	317.786	1487.97	1018.55
					53.425	628.009	37.4177	3551.68		56.45	45.9395	194.146	243.375													53.425	93.4016	463.193	344.653		53.425	317.91	1488.03	1018.83
					53.4333	628.161	37.4679	3552.29		56.4583	45.9404	194.15	243.523													53.4333	93.4268	463.194	344.836		53.4333	318.032	1488.09	1019.11
					53.4417	628.309	37.5171	3552.89		56.4667	45.9409	194.153	243.67													53.4417	93.4488	463.195	345.019		53.4417	318.146	1488.15	1019.4
					53.45	628.45	37.5675	3553.5		56.475	45.9415	194.157	243.827													53.45	93.4759	463.196	345.189		53.45	318.258	1488.2	1019.7
					53.4583	628.598	37.6169	3554.1		56.4833	45.942	194.16	243.971													53.4583	93.4994	463.197	345.365		53.4583	318.366	1488.26	1019.99
					53.4667	628.741	37.665	3554.69		56.4917	45.9426	194.163	244.125													53.4667	93.5252	463.197	345.53		53.4667	318.48	1488.32	1020.29
					53.475	628.889	37.7121	3555.29		56.5	45.9433	194.166	244.271													53.475	93.5515	463.198	345.701		53.475	318.589	1488.38	1020.59
					53.4833	629.022	37.7598	3555.86		56.5083	45.9444	194.169	244.42													53.4833	93.5786	463.199	345.875		53.4833	318.699	1488.44	1020.89
					53.4917	629.155	37.8061	3556.43		56.5167	45.9453	194.172	244.569													53.4917	93.6027	463.2	346.048		53.4917	318.808	1488.5	1021.17
					53.5	629.298	37.8523	3556.99		56.525	45.9461	194.176	244.716													53.5	93.6284	463.201	346.217		53.5	318.921	1488.56	1021.46
					53.5083	629.439	37.8986	3557.54		56.5333	45.9471	194.179	244.868													53.5083	93.6511	463.202	346.386		53.5083	319.038	1488.62	1021.75
					53.5167	629.581	37.9466	3558.1		56.5417	45.9486	194.183	245.027													53.5167	93.6753	463.203	346.564		53.5167	319.152	1488.67	1022.04
					53.525	629.723	37.9933	3558.64		56.55	45.9504	194.187	245.182													53.525	93.6979	463.203	346.743		53.525	319.256	1488.73	1022.32
					53.5333	629.859	38.04	3559.16		56.5583	45.9528	194.19	245.338													53.5333	93.7234	463.204	346.915		53.5333	319.366	1488.79	1022.61
					53.5417	629.991	38.0856	3559.7		56.5667	45.9547	194.194	245.498													53.5417	93.75	463.205	347.09		53.5417	319.474	1488.85	1022.89
					53.55	630.132	38.1319	3560.22		56.575	45.956	194.197	245.66													53.55	93.7767	463.205	347.262		53.55	319.587	1488.91	1023.18
					53.5583	630.27	38.1769	3560.73		56.5833	45.9576	194.2	245.823													53.5583	93.8068	463.206	347.434		53.5583	319.696	1488.96	1023.47
					53.5667	630.404	38.2223	3561.22		56.5917	45.9592	194.204	245.986													53.5667	93.8332	463.206	347.611		53.5667	319.809	1489.02	1023.75
					53.575	630.534	38.267	3561.71		56.6	45.9614	194.207	246.15													53.575	93.86	463.207	347.786		53.575	319.93	1489.08	1024.03
					53.5833	630.668	38.3118	3562.2		56.6083	45.9627	194.21	246.316													53.5833	93.8871	463.207	347.959		53.5833	320.039	1489.14	1024.31
					53.5917	630.799	38.3546	3562.69		56.6167	45.9641	194.214	246.485													53.5917	93.9118	463.208	348.14		53.5917	320.151	1489.2	1024.6
					53.6	630.943	38.4004	3563.18		56.625	45.965	194.217	246.664													53.6	93.9375	463.209	348.314		53.6	320.268	1489.25	1024.89
					53.6083	631.079	38.4463	3563.63		56.6333	45.9659	194.221	246.839													53.6083	93.9634	463.209	348.49		53.6083	320.385	1489.31	1025.2
					53.6167	631.211	38.4923	3564.07		56.6417	45.9668	194.224	247.022													53.6167	93.9861	463.21	348.665		53.6167	320.498	1489.37	1025.47
					53.625	631.349	38.5394	3564.51		56.65	45.9684	194.228	247.201													53.625	94.0094	463.211	348.839		53.625	320.612	1489.42	1025.77
					53.6333	631.483	38.586	3564.95		56.6583	45.9691	194.232	247.38													53.6333	94.0302	463.212	349.01		53.6333	320.727	1489.48	1026.06
					53.6417	631.609	38.6309	3565.39		56.6667	45.97	194.237	247.554													53.6417	94.0514	463.213	349.18		53.6417	320.84	1489.54	1026.35
					53.65	631.752	38.6759	3565.84		56.675	45.9708	194.241	247.718													53.65	94.0772	463.213	349.35		53.65	320.955	1489.6	1026.65
					53.6583	631.889	38.7212	3566.26		56.6833	45.9713	194.245	247.877													53.6583	94.1015	463.215	349.529		53.6583	321.073	1489.66	1026.97
					53.6667	632.018	38.7696	3566.67		56.6917	45.9717	194.249	248.043													53.6667	94.1242	463.215	349.703		53.6667	321.192	1489.72	1027.28
					53.675	632.148	38.8169	3567.08		56.7	45.9722	194.252	248.219													53.675	94.1472	463.216	349.875		53.675	321.314	1489.78	1027.57
					53.6833	632.279	38.8652	3567.51		56.7083	45.9726	194.256	248.412													53.6833	94.169	463.217	350.049		53.6833	321.424	1489.84	1027.86
					53.6917	632.409	38.9145	3567.92		56.7167	45.973	194.26	248.604													53.6917	94.1922	463.217	350.224		53.6917	321.534	1489.9	1028.14
					53.7	632.539	38.9632	3568.31		56.725	45.9732	194.263	248.781													53.7	94.2164	463.218	350.396		53.7	321.645	1489.96	1028.43
					53.7083	632.666	39.0124	3568.7		56.7333	45.9738	194.267	248.97													53.7083	94.2382	463.219	350.566		53.7083	321.76	1490.01	1028.72
					53.7167	632.78	39.0607	3569.09		56.7417	45.9746	194.271	249.149													53.7167	94.26	463.22	350.734		53.7167	321.871	1490.07	1029.01
					53.725	632.901	39.1096	3569.47		56.75	45.9748	194.275	249.325													53.725	94.2816	463.22	350.903		53.725	321.983	1490.13	1029.29
					53.7333	633.017	39.1605	3569.86		56.7583	45.9753	194.278	249.517													53.7333	94.3042	463.221	351.067		53.7333	322.1	1490.19	1029.59
					53.7417	633.143	39.2113	3570.22		56.7667	45.976	194.282	249.713													53.7417	94.3281	463.222	351.232		53.7417	322.209	1490.25	1029.88
					53.75	633.268	39.2618	3570.56		56.775	45.9767	194.285	249.913													53.75	94.352	463.223	351.394		53.75	322.332	1490.31	1030.18
					53.7583	633.392	39.3106	3570.91		56.7833	45.9776	194.288	250.113													53.7583	94.3767	463.224	351.564		53.7583	322.438	1490.36	1030.49
					53.7667	633.519	39.3619	3571.26		56.7917	45.9789	194.292	250.319													53.7667	94.3998	463.224	351.729		53.7667	322.542	1490.42	1030.78
					53.775	633.644	39.4147	3571.59		56.8	45.9803	194.296	250.538													53.775	94.4195	463.225	351.898		53.775	322.655	1490.48	1031.07
					53.7833	633.763	39.47	3571.93		56.8083	45.9812	194.299	250.764													53.7833	94.4454	463.227	352.058		53.7833	322.766	1490.54	1031.36
					53.7917	633.886	39.524	3572.28		56.8167	45.9814	194.302	250.982													53.7917	94.4691	463.227	352.222		53.7917	322.886	1490.59	1031.66
					53.8	633.999	39.5791	3572.63		56.825	45.9823	194.306	251.189													53.8	94.4933	463.228	352.38		53.8	323	1490.65	1031.97
					53.8083	634.113	39.634	3572.96		56.8333	45.9832	194.309	251.412													53.8083	94.5167	463.229	352.541		53.8083	323.107	1490.7	1032.28
					53.8167	634.23	39.689	3573.29		56.8417	45.9839	194.312	251.616													53.8167	94.5411	463.229	352.703		53.8167	323.215	1490.76	1032.57
					53.825	634.344	39.744	3573.61		56.85	45.9845	194.315	251.833													53.825	94.5661	463.23	352.866		53.825	323.32	1490.82	1032.86
					53.8333	634.448	39.8012	3573.94		56.8583	45.9848	194.319	252.051													53.8333	94.5905	463.23	353.03		53.8333	323.439	1490.87	1033.16
					53.8417	634.57	39.8593	3574.28		56.8667	45.9853	194.323	252.271													53.8417	94.6151	463.231	353.19		53.8417	323.55	1490.93	1033.45
					53.85	634.68	39.9145	3574.6		56.875	45.9857	194.326	252.496													53.85	94.6369	463.232	353.355		53.85	323.654	1490.99	1033.74
					53.8583	634.793	39.9685	3574.92		56.8833	45.9863	194.329	252.724													53.8583	94.6588	463.233	353.515		53.8583	323.759	1491.05	1034.04
					53.8667	634.903	40.0236	3575.23		56.8917	45.9871	194.333	252.954													53.8667	94.6836	463.233	353.678		53.8667	323.868	1491.1	1034.33
					53.875	635.004	40.0816	3575.55		56.9	45.9876	194.336	253.19													53.875	94.7036	463.234	353.842		53.875	323.985	1491.16	1034.62
					53.8833	635.109	40.1386	3575.86		56.9083	45.9879	194.34	253.417													53.8833	94.7227	463.234	354.008		53.8833	324.095	1491.22	1034.92
					53.8917	635.217	40.1964	3576.17		56.9167	45.9886	194.343	253.659													53.8917	94.7412	463.235	354.167		53.8917	324.2	1491.28	1035.22
					53.9	635.324	40.2565	3576.47		56.925	45.9895	194.346	253.896													53.9	94.7603	463.236	354.331		53.9	324.305	1491.33	1035.52
					53.9083	635.436	40.3147	3576.77		56.9333	45.9899	194.349	254.131													53.9083	94.7849	463.236	354.483		53.9083	324.413	1491.39	1035.81
					53.9167	635.54	40.3726	3577.08		56.9417	45.9903	194.352	254.365													53.9167	94.8056	463.237	354.642		53.9167	324.54	1491.45	1036.11
					53.925	635.647	40.4299	3577.37		56.95	45.9905	194.355	254.608													53.925	94.8258	463.237	354.804		53.925	324.654	1491.51	1036.41
					53.9333	635.753	40.4888	3577.66		56.9583	45.9918	194.359	254.855													53.9333	94.8453	463.238	354.964		53.9333	324.778	1491.56	1036.7
					53.9417	635.855	40.5474	3577.95		56.9667	45.9934	194.362	255.097													53.9417	94.8659	463.239	355.131		53.9417	324.893	1491.62	1037.01
					53.95	635.95	40.6065	3578.22		56.975	45.9953	194.365	255.331													53.95	94.888	463.239	355.299		53.95	325.013	1491.67	1037.33
					53.9583	636.053	40.668	3578.48		56.9833	45.9969	194.369	255.569													53.9583	94.9088	463.24	355.461		53.9583	325.122	1491.73	1037.63
					53.9667	636.16	40.7282	3578.76		56.9917	45.9985	194.372	255.801													53.9667	94.9291	463.24	355.622		53.9667	325.222	1491.79	1037.93
					53.975	636.265	40.7895	3579.01		57	46	194.376	256.033													53.975	94.9514	463.241	355.782		53.975	325.335	1491.84	1038.22
					53.9833	636.365	40.8514	3579.26		57.0083	46.0008	194.379	256.261													53.9833	94.9734	463.241	355.939		53.9833	325.454	1491.9	1038.52
					53.9917	636.465	40.9154	3579.5		57.0167	46.0015	194.382	256.482													53.9917	94.9945	463.242	356.097		53.9917	325.568	1491.96	1038.81
					54	636.562	40.9815	3579.74		57.025	46.0022	194.385	256.71													54	95.0142	463.242	356.259		54	325.673	1492.02	1039.11
					54.0083	636.666	41.0454	3579.98		57.0333	46.0032	194.388	256.944													54.0083	95.0351	463.243	356.419		54.0083	325.783	1492.07	1039.42
					54.0167	636.778	41.1086	3580.21		57.0417	46.0044	194.392	257.183													54.0167	95.0544	463.243	356.576		54.0167	325.897	1492.13	1039.71
					54.025	636.883	41.1721	3580.44		57.05	46.0061	194.395	257.413													54.025	95.0749	463.244	356.737		54.025	326.011	1492.18	1040.01
					54.0333	636.981	41.2369	3580.66		57.0583	46.0084	194.398	257.64													54.0333	95.097	463.244	356.895		54.0333	326.123	1492.24	1040.31
					54.0417	637.075	41.3019	3580.89		57.0667	46.0097	194.402	257.875													54.0417	95.1165	463.245	357.05		54.0417	326.234	1492.29	1040.61
					54.05	637.174	41.3662	3581.11		57.075	46.0119	194.406	258.117													54.05	95.1369	463.246	357.208		54.05	326.348	1492.35	1040.91
					54.0583	637.274	41.4309	3581.31		57.0833	46.015	194.409	258.36													54.0583	95.1592	463.246	357.368		54.0583	326.453	1492.41	1041.22
					54.0667	637.374	41.4944	3581.53		57.0917	46.0167	194.412	258.596													54.0667	95.1824	463.247	357.526		54.0667	326.559	1492.46	1041.52
					54.075	637.472	41.5589	3581.74		57.1	46.0181	194.416	258.84													54.075	95.202	463.248	357.689		54.075	326.671	1492.52	1041.82
					54.0833	637.571	41.6209	3581.94		57.1083	46.0197	194.419	259.086													54.0833	95.2203	463.248	357.852		54.0833	326.784	1492.57	1042.12
					54.0917	637.674	41.6838	3582.15		57.1167	46.0215	194.423	259.342													54.0917	95.241	463.249	358.017		54.0917	326.897	1492.63	1042.43
					54.1	637.771	41.7474	3582.34		57.125	46.0239	194.426	259.592													54.1	95.2625	463.249	358.175		54.1	327.007	1492.68	1042.74
					54.1083	637.87	41.8107	3582.54		57.1333	46.0271	194.43	259.831													54.1083	95.2816	463.25	358.341		54.1083	327.124	1492.74	1043.05
					54.1167	637.973	41.873	3582.73		57.1417	46.0298	194.434	260.088													54.1167	95.2978	463.251	358.51		54.1167	327.235	1492.79	1043.35
					54.125	638.066	41.9359	3582.93		57.15	46.031	194.438	260.342													54.125	95.3167	463.251	358.678		54.125	327.351	1492.85	1043.66
					54.1333	638.163	41.9994	3583.11		57.1583	46.0324	194.442	260.587													54.1333	95.3376	463.252	358.84		54.1333	327.464	1492.9	1043.97
					54.1417	638.257	42.0605	3583.3		57.1667	46.0335	194.445	260.836													54.1417	95.3595	463.252	359		54.1417	327.58	1492.95	1044.29
					54.15	638.352	42.1205	3583.49		57.175	46.0341	194.449	261.091													54.15	95.3766	463.253	359.16		54.15	327.698	1493.01	1044.61
					54.1583	638.456	42.1804	3583.68		57.1833	46.0353	194.452	261.347													54.1583	95.3947	463.253	359.325		54.1583	327.804	1493.06	1044.92
					54.1667	638.557	42.24	3583.87		57.1917	46.0361	194.456	261.609													54.1667	95.4131	463.254	359.488		54.1667	327.923	1493.12	1045.24
					54.175	638.655	42.2988	3584.05		57.2	46.0367	194.46	261.863													54.175	95.4326	463.254	359.656		54.175	328.052	1493.17	1045.56
					54.1833	638.751	42.3569	3584.25		57.2083	46.0373	194.464	262.12													54.1833	95.4524	463.255	359.82		54.1833	328.163	1493.23	1045.87
					54.1917	638.851	42.4151	3584.43		57.2167	46.0384	194.467	262.393													54.1917	95.4744	463.255	359.984		54.1917	328.279	1493.28	1046.2
					54.2	638.943	42.4726	3584.6		57.225	46.0397	194.471	262.672													54.2	95.4948	463.256	360.138		54.2	328.382	1493.34	1046.51
					54.2083	639.04	42.5288	3584.78		57.2333	46.0409	194.475	262.946													54.2083	95.5168	463.257	360.303		54.2083	328.495	1493.39	1046.82
					54.2167	639.128	42.5849	3584.95		57.2417	46.0427	194.479	263.228													54.2167	95.5351	463.257	360.463		54.2167	328.607	1493.45	1047.14
					54.225	639.219	42.6415	3585.13		57.25	46.0443	194.482	263.516													54.225	95.5555	463.258	360.633		54.225	328.721	1493.5	1047.47
					54.2333	639.309	42.6981	3585.3		57.2583	46.0459	194.486	263.803													54.2333	95.5748	463.258	360.798		54.2333	328.839	1493.56	1047.8
					54.2417	639.394	42.7564	3585.47		57.2667	46.0467	194.49	264.093													54.2417	95.5909	463.259	360.96		54.2417	328.959	1493.62	1048.12
					54.25	639.488	42.8117	3585.64		57.275	46.0486	194.494	264.4													54.25	95.6112	463.259	361.132		54.25	329.078	1493.67	1048.43
					54.2583	639.584	42.8696	3585.81		57.2833	46.05	194.498	264.701													54.2583	95.6315	463.26	361.298		54.2583	329.19	1493.73	1048.74
					54.2667	639.673	42.9266	3585.97		57.2917	46.0508	194.502	264.994													54.2667	95.6501	463.261	361.463		54.2667	329.299	1493.78	1049.05
					54.275	639.761	42.9828	3586.13		57.3	46.0512	194.506	265.297													54.275	95.6683	463.261	361.616		54.275	329.404	1493.83	1049.37
					54.2833	639.847	43.0387	3586.28		57.3083	46.0517	194.511	265.585													54.2833	95.6855	463.262	361.775		54.2833	329.508	1493.89	1049.69
					54.2917	639.935	43.0949	3586.44		57.3167	46.052	194.515	265.879													54.2917	95.7045	463.262	361.933		54.2917	329.62	1493.94	1050.04
					54.3	640.019	43.1511	3586.6		57.325	46.0524	194.519	266.182													54.3	95.7247	463.263	362.103		54.3	329.727	1494	1050.37
					54.3083	640.103	43.2088	3586.75		57.3333	46.0526	194.523	266.482													54.3083	95.7434	463.263	362.267		54.3083	329.842	1494.05	1050.7
					54.3167	640.187	43.2653	3586.91		57.3417	46.0534	194.528	266.79													54.3167	95.7627	463.264	362.429		54.3167	329.955	1494.1	1051.02
					54.325	640.271	43.3211	3587.05		57.35	46.0538	194.532	267.095													54.325	95.7817	463.264	362.588		54.325	330.06	1494.16	1051.35
					54.3333	640.355	43.3773	3587.2		57.3583	46.0544	194.537	267.403													54.3333	95.8021	463.265	362.749		54.3333	330.167	1494.21	1051.66
					54.3417	640.441	43.4333	3587.34		57.3667	46.0557	194.542	267.701													54.3417	95.8215	463.265	362.914		54.3417	330.276	1494.27	1051.99
					54.35	640.526	43.4888	3587.48		57.375	46.0566	194.546	268.001													54.35	95.8416	463.266	363.083		54.35	330.389	1494.32	1052.32
					54.3583	640.605	43.5437	3587.62		57.3833	46.057	194.552	268.305													54.3583	95.8601	463.266	363.25		54.3583	330.499	1494.37	1052.66
					54.3667	640.691	43.5985	3587.76		57.3917	46.0573	194.557	268.601													54.3667	95.8806	463.266	363.416		54.3667	330.604	1494.43	1052.99
					54.375	640.78	43.6533	3587.89		57.4	46.0581	194.562	268.894													54.375	95.8985	463.267	363.586		54.375	330.708	1494.48	1053.32
					54.3833	640.865	43.7065	3588.02		57.4083	46.0595	194.567	269.212													54.3833	95.916	463.267	363.754		54.3833	330.815	1494.54	1053.65
					54.3917	640.945	43.7609	3588.15		57.4167	46.0607	194.572	269.526													54.3917	95.9331	463.267	363.919		54.3917	330.923	1494.59	1053.97
					54.4	641.021	43.8143	3588.28		57.425	46.0618	194.578	269.843													54.4	95.9519	463.267	364.093		54.4	331.034	1494.65	1054.3
					54.4083	641.097	43.8678	3588.41		57.4333	46.0623	194.583	270.15													54.4083	95.9699	463.268	364.259		54.4083	331.134	1494.7	1054.64
					54.4167	641.178	43.9215	3588.54		57.4417	46.0629	194.589	270.447													54.4167	95.9891	463.268	364.429		54.4167	331.235	1494.75	1054.95
					54.425	641.257	43.9761	3588.66		57.45	46.0631	194.595	270.754													54.425	96.0093	463.268	364.601		54.425	331.344	1494.81	1055.28
					54.4333	641.332	44.0301	3588.78		57.4583	46.0637	194.6	271.064													54.4333	96.0283	463.269	364.768		54.4333	331.445	1494.86	1055.62
					54.4417	641.402	44.0842	3588.91		57.4667	46.0644	194.604	271.372													54.4417	96.0462	463.269	364.933		54.4417	331.547	1494.91	1055.97
					54.45	641.47	44.1399	3589.04		57.475	46.0653	194.61	271.689													54.45	96.0652	463.269	365.096		54.45	331.65	1494.97	1056.3
					54.4583	641.545	44.1949	3589.16		57.4833	46.0662	194.615	272.02													54.4583	96.0816	463.27	365.262		54.4583	331.756	1495.02	1056.64
					54.4667	641.617	44.2501	3589.28		57.4917	46.0678	194.621	272.326													54.4667	96.0978	463.27	365.419		54.4667	331.858	1495.07	1056.97
					54.475	641.687	44.3047	3589.4		57.5	46.0696	194.627	272.645													54.475	96.1145	463.271	365.59		54.475	331.956	1495.13	1057.32
					54.4833	641.758	44.3579	3589.52		57.5083	46.0708	194.633	272.97													54.4833	96.1317	463.271	365.762		54.4833	332.056	1495.18	1057.65
					54.4917	641.826	44.4134	3589.64		57.5167	46.0727	194.639	273.302													54.4917	96.149	463.271	365.928		54.4917	332.158	1495.23	1057.98
					54.5	641.898	44.4691	3589.76		57.525	46.075	194.645	273.631													54.5	96.165	463.272	366.098		54.5	332.262	1495.29	1058.31
					54.5083	641.965	44.5236	3589.89		57.5333	46.0772	194.65	273.985													54.5083	96.1829	463.272	366.264		54.5083	332.366	1495.34	1058.65
					54.5167	642.031	44.5777	3590		57.5417	46.0793	194.656	274.33													54.5167	96.1973	463.272	366.433		54.5167	332.475	1495.39	1058.98
					54.525	642.1	44.6335	3590.12		57.55	46.081	194.661	274.672													54.525	96.2118	463.273	366.595		54.525	332.577	1495.44	1059.32
					54.5333	642.17	44.6885	3590.22		57.5583	46.0824	194.668	274.997													54.5333	96.2274	463.273	366.763		54.5333	332.679	1495.5	1059.66
					54.5417	642.24	44.7452	3590.33		57.5667	46.0835	194.674	275.332													54.5417	96.2422	463.273	366.925		54.5417	332.787	1495.55	1059.99
					54.55	642.313	44.8027	3590.44		57.575	46.0849	194.68	275.668													54.55	96.2573	463.274	367.092		54.55	332.892	1495.61	1060.31
					54.5583	642.375	44.8601	3590.55		57.5833	46.0861	194.687	276.009													54.5583	96.2758	463.274	367.251		54.5583	333.001	1495.66	1060.63
					54.5667	642.444	44.9163	3590.66		57.5917	46.0871	194.693	276.363													54.5667	96.2945	463.274	367.408		54.5667	333.115	1495.71	1060.96
					54.575	642.513	44.9736	3590.76		57.6	46.0878	194.699	276.707													54.575	96.3134	463.275	367.563		54.575	333.229	1495.76	1061.29
					54.5833	642.572	45.0301	3590.85		57.6083	46.0888	194.705	277.04													54.5833	96.3298	463.275	367.727		54.5833	333.336	1495.82	1061.61
					54.5917	642.628	45.0869	3590.95		57.6167	46.0893	194.711	277.366													54.5917	96.3483	463.276	367.892		54.5917	333.45	1495.87	1061.93
					54.6	642.688	45.1439	3591.05		57.625	46.0894	194.717	277.692													54.6	96.3659	463.276	368.052		54.6	333.558	1495.93	1062.25
					54.6083	642.751	45.2015	3591.14		57.6333	46.09	194.724	278.025													54.6083	96.383	463.277	368.215		54.6083	333.665	1495.98	1062.58
					54.6167	642.81	45.2599	3591.25		57.6417	46.0911	194.731	278.37													54.6167	96.3962	463.277	368.377		54.6167	333.776	1496.03	1062.89
					54.625	642.873	45.3194	3591.34		57.65	46.0916	194.738	278.719													54.625	96.4117	463.277	368.541		54.625	333.876	1496.08	1063.21
					54.6333	642.936	45.3798	3591.45		57.6583	46.0921	194.745	279.07													54.6333	96.4277	463.278	368.702		54.6333	333.983	1496.14	1063.55
					54.6417	643	45.4405	3591.55		57.6667	46.0929	194.752	279.43													54.6417	96.4437	463.278	368.868		54.6417	334.092	1496.19	1063.88
					54.65	643.063	45.4985	3591.65		57.675	46.0937	194.759	279.794													54.65	96.4595	463.279	369.037		54.65	334.2	1496.24	1064.22
					54.6583	643.122	45.5584	3591.75		57.6833	46.095	194.765	280.168													54.6583	96.4781	463.279	369.198		54.6583	334.313	1496.29	1064.54
					54.6667	643.18	45.618	3591.85		57.6917	46.096	194.772	280.522													54.6667	96.4951	463.28	369.36		54.6667	334.418	1496.35	1064.86
					54.675	643.233	45.6804	3591.94		57.7	46.097	194.779	280.891													54.675	96.5098	463.28	369.529		54.675	334.522	1496.4	1065.18
					54.6833	643.293	45.7434	3592.03		57.7083	46.0976	194.786	281.266													54.6833	96.5252	463.281	369.699		54.6833	334.628	1496.45	1065.51
					54.6917	643.351	45.807	3592.12		57.7167	46.0987	194.793	281.624													54.6917	96.5391	463.281	369.859		54.6917	334.741	1496.5	1065.81
					54.7	643.416	45.8682	3592.21		57.725	46.0989	194.8	281.981													54.7	96.5533	463.282	370.018		54.7	334.85	1496.55	1066.11
					54.7083	643.471	45.9288	3592.29		57.7333	46.0993	194.808	282.343													54.7083	96.5674	463.283	370.185		54.7083	334.955	1496.61	1066.43
					54.7167	643.533	45.9906	3592.38		57.7417	46.1005	194.815	282.717													54.7167	96.5836	463.283	370.35		54.7167	335.054	1496.66	1066.75
					54.725	643.585	46.0513	3592.47		57.75	46.1006	194.823	283.091													54.725	96.5987	463.284	370.509		54.725	335.163	1496.71	1067.07
					54.7333	643.634	46.1108	3592.55		57.7583	46.1008	194.83	283.457													54.7333	96.6127	463.285	370.675		54.7333	335.265	1496.76	1067.39
					54.7417	643.686	46.1709	3592.63		57.7667	46.1016	194.838	283.828													54.7417	96.6279	463.285	370.846		54.7417	335.371	1496.81	1067.72
					54.75	643.733	46.2327	3592.72		57.775	46.1023	194.847	284.206													54.75	96.6446	463.286	371.007		54.75	335.482	1496.87	1068.05
					54.7583	643.786	46.2946	3592.81		57.7833	46.1035	194.855	284.593													54.7583	96.6616	463.287	371.175		54.7583	335.587	1496.92	1068.37
					54.7667	643.843	46.3583	3592.91		57.7917	46.1042	194.862	284.995													54.7667	96.6755	463.287	371.346		54.7667	335.692	1496.97	1068.7
					54.775	643.902	46.4211	3592.99		57.8	46.1057	194.871	285.379													54.775	96.6934	463.288	371.522		54.775	335.799	1497.02	1069.03
					54.7833	643.953	46.484	3593.08		57.8083	46.1062	194.879	285.769													54.7833	96.7071	463.288	371.686		54.7833	335.904	1497.08	1069.36
					54.7917	644.005	46.5479	3593.17		57.8167	46.1071	194.887	286.169													54.7917	96.7213	463.289	371.85		54.7917	336.012	1497.13	1069.68
					54.8	644.062	46.6137	3593.25		57.825	46.1092	194.895	286.549													54.8	96.7379	463.289	372.015		54.8	336.116	1497.18	1070.01
					54.8083	644.117	46.6784	3593.32		57.8333	46.1115	194.903	286.947													54.8083	96.754	463.29	372.184		54.8083	336.225	1497.23	1070.34
					54.8167	644.175	46.7428	3593.39		57.8417	46.1138	194.911	287.335													54.8167	96.7692	463.29	372.359		54.8167	336.336	1497.28	1070.66
					54.825	644.232	46.8097	3593.46		57.85	46.1179	194.92	287.742													54.825	96.7826	463.291	372.529		54.825	336.446	1497.34	1070.99
					54.8333	644.288	46.8755	3593.54		57.8583	46.1212	194.929	288.123													54.8333	96.7974	463.291	372.696		54.8333	336.55	1497.39	1071.31
					54.8417	644.341	46.9408	3593.62		57.8667	46.1246	194.937	288.519													54.8417	96.8129	463.292	372.87		54.8417	336.649	1497.44	1071.63
					54.85	644.396	47.0029	3593.69		57.875	46.1272	194.947	288.921													54.85	96.8289	463.292	373.039		54.85	336.757	1497.49	1071.98
					54.8583	644.451	47.0643	3593.77		57.8833	46.1296	194.955	289.336													54.8583	96.8415	463.293	373.203		54.8583	336.866	1497.54	1072.32
					54.8667	644.497	47.1251	3593.84		57.8917	46.132	194.965	289.761													54.8667	96.8558	463.293	373.363		54.8667	336.98	1497.6	1072.65
					54.875	644.547	47.1859	3593.91		57.9	46.1346	194.976	290.17													54.875	96.8721	463.294	373.532		54.875	337.087	1497.65	1072.97
					54.8833	644.598	47.2489	3593.98		57.9083	46.1364	194.985	290.572													54.8833	96.8841	463.294	373.703		54.8833	337.185	1497.7	1073.3
					54.8917	644.643	47.312	3594.05		57.9167	46.1381	194.994	290.979													54.8917	96.8957	463.295	373.875		54.8917	337.293	1497.75	1073.62
					54.9	644.692	47.3751	3594.12		57.925	46.14	195.004	291.4													54.9	96.9097	463.296	374.035		54.9	337.406	1497.8	1073.95
					54.9083	644.74	47.4385	3594.19		57.9333	46.1418	195.013	291.823													54.9083	96.924	463.296	374.198		54.9083	337.506	1497.85	1074.27
					54.9167	644.792	47.5021	3594.25		57.9417	46.1433	195.024	292.26													54.9167	96.9385	463.296	374.371		54.9167	337.616	1497.9	1074.59
					54.925	644.837	47.5667	3594.33		57.95	46.1446	195.035	292.692													54.925	96.9511	463.297	374.543		54.925	337.727	1497.95	1074.9
					54.9333	644.884	47.6313	3594.4		57.9583	46.1454	195.046	293.122													54.9333	96.9661	463.297	374.718		54.9333	337.827	1498	1075.23
					54.9417	644.928	47.6962	3594.47		57.9667	46.1461	195.056	293.541													54.9417	96.9804	463.298	374.893		54.9417	337.941	1498.06	1075.54
					54.95	644.971	47.7609	3594.54		57.975	46.1469	195.065	293.965													54.95	96.9917	463.298	375.068		54.95	338.052	1498.11	1075.86
					54.9583	645.012	47.8261	3594.61		57.9833	46.1473	195.076	294.404													54.9583	97.0032	463.299	375.242		54.9583	338.161	1498.16	1076.18
					54.9667	645.06	47.8925	3594.69		57.9917	46.148	195.086	294.838													54.9667	97.0205	463.299	375.416		54.9667	338.275	1498.21	1076.51
					54.975	645.106	47.9579	3594.75		58	46.1486	195.097	295.266													54.975	97.0366	463.299	375.593		54.975	338.388	1498.26	1076.85
					54.9833	645.149	48.0232	3594.82		58.0083	46.1491	195.107	295.663													54.9833	97.0496	463.3	375.763		54.9833	338.495	1498.31	1077.19
					54.9917	645.186	48.0914	3594.87		58.0167	46.1495	195.118	296.073													54.9917	97.0655	463.3	375.933		54.9917	338.608	1498.36	1077.52
					55	645.223	48.1596	3594.94		58.025	46.1501	195.128	296.488													55	97.0789	463.301	376.104		55	338.717	1498.41	1077.86
					55.0083	645.266	48.2283	3595		58.0333	46.1502	195.139	296.925													55.0083	97.0962	463.301	376.279		55.0083	338.827	1498.46	1078.19
					55.0167	645.306	48.2962	3595.05		58.0417	46.1504	195.148	297.355													55.0167	97.1117	463.302	376.454		55.0167	338.941	1498.51	1078.53
					55.025	645.351	48.3615	3595.11		58.05	46.151	195.158	297.788													55.025	97.1286	463.302	376.628		55.025	339.047	1498.57	1078.86
					55.0333	645.397	48.429	3595.17		58.0583	46.1519	195.167	298.209													55.0333	97.1482	463.302	376.805		55.0333	339.154	1498.62	1079.21
					55.0417	645.442	48.4995	3595.22		58.0667	46.1526	195.177	298.63													55.0417	97.1646	463.303	376.979		55.0417	339.262	1498.67	1079.56
					55.05	645.49	48.5687	3595.28		58.075	46.1529	195.186	299.057													55.05	97.1814	463.303	377.148		55.05	339.376	1498.72	1079.91
					55.0583	645.536	48.6373	3595.34		58.0833	46.1533	195.196	299.511													55.0583	97.1967	463.303	377.321		55.0583	339.492	1498.77	1080.27
					55.0667	645.576	48.7061	3595.39		58.0917	46.1544	195.206	299.961													55.0667	97.2131	463.304	377.496		55.0667	339.608	1498.82	1080.61
					55.075	645.621	48.7762	3595.45		58.1	46.1558	195.216	300.414													55.075	97.2309	463.304	377.668		55.075	339.712	1498.88	1080.95
					55.0833	645.664	48.846	3595.51		58.1083	46.1566	195.226	300.868													55.0833	97.2459	463.305	377.842		55.0833	339.812	1498.93	1081.28
					55.0917	645.707	48.9172	3595.57		58.1167	46.1584	195.236	301.335													55.0917	97.2603	463.305	378.018		55.0917	339.921	1498.98	1081.6
					55.1	645.75	48.9871	3595.63		58.125	46.1595	195.246	301.796													55.1	97.2755	463.306	378.199		55.1	340.027	1499.03	1081.92
					55.1083	645.794	49.0557	3595.68		58.1333	46.1604	195.256	302.254													55.1083	97.2911	463.306	378.384		55.1083	340.14	1499.08	1082.28
					55.1167	645.835	49.1235	3595.74		58.1417	46.1613	195.266	302.725													55.1167	97.3079	463.307	378.57		55.1167	340.24	1499.13	1082.61
					55.125	645.877	49.1924	3595.79		58.15	46.1623	195.276	303.178													55.125	97.3237	463.307	378.747		55.125	340.342	1499.18	1082.96
					55.1333	645.919	49.2611	3595.85		58.1583	46.1641	195.286	303.644													55.1333	97.3402	463.307	378.924		55.1333	340.443	1499.23	1083.31
					55.1417	645.959	49.3291	3595.91		58.1667	46.1656	195.296	304.12													55.1417	97.3561	463.308	379.103		55.1417	340.552	1499.28	1083.65
					55.15	646.001	49.3962	3595.96		58.175	46.1665	195.307	304.612													55.15	97.3707	463.308	379.286		55.15	340.661	1499.34	1084
					55.1583	646.042	49.4646	3596.02		58.1833	46.1677	195.317	305.076													55.1583	97.3851	463.309	379.475		55.1583	340.772	1499.39	1084.34
					55.1667	646.08	49.5333	3596.07		58.1917	46.1686	195.329	305.544													55.1667	97.4039	463.309	379.667		55.1667	340.873	1499.44	1084.69
					55.175	646.123	49.6023	3596.13		58.2	46.1702	195.34	306.008													55.175	97.4226	463.31	379.85		55.175	340.976	1499.49	1085.03
					55.1833	646.166	49.6706	3596.19		58.2083	46.1716	195.351	306.456													55.1833	97.4348	463.31	380.028		55.1833	341.084	1499.54	1085.38
					55.1917	646.207	49.7407	3596.25		58.2167	46.1729	195.363	306.936													55.1917	97.4479	463.311	380.207		55.1917	341.188	1499.6	1085.73
					55.2	646.244	49.8098	3596.3		58.225	46.1743	195.374	307.417													55.2	97.4633	463.311	380.388		55.2	341.296	1499.65	1086.06
					55.2083	646.278	49.878	3596.35		58.2333	46.1765	195.386	307.881													55.2083	97.4761	463.311	380.565		55.2083	341.402	1499.7	1086.41
					55.2167	646.318	49.9453	3596.4		58.2417	46.1786	195.398	308.368													55.2167	97.4922	463.312	380.75		55.2167	341.503	1499.75	1086.75
					55.225	646.356	50.0138	3596.46		58.25	46.18	195.41	308.86													55.225	97.5063	463.312	380.938		55.225	341.6	1499.8	1087.1
					55.2333	646.392	50.0806	3596.51		58.2583	46.1811	195.423	309.345													55.2333	97.5198	463.313	381.121		55.2333	341.702	1499.85	1087.46
					55.2417	646.427	50.1475	3596.56		58.2667	46.1819	195.434	309.857													55.2417	97.5342	463.313	381.297		55.2417	341.812	1499.9	1087.82
					55.25	646.469	50.2128	3596.62		58.275	46.1825	195.446	310.361													55.25	97.5504	463.313	381.471		55.25	341.911	1499.95	1088.18
					55.2583	646.504	50.2783	3596.67		58.2833	46.1828	195.458	310.875													55.2583	97.5674	463.314	381.648		55.2583	342.008	1500	1088.53
					55.2667	646.537	50.3445	3596.72		58.2917	46.1833	195.47	311.382													55.2667	97.5819	463.315	381.821		55.2667	342.109	1500.05	1088.87
					55.275	646.569	50.4116	3596.77		58.3	46.1834	195.481	311.89													55.275	97.5986	463.315	381.997		55.275	342.206	1500.1	1089.19
					55.2833	646.601	50.4781	3596.82		58.3083	46.1842	195.491	312.409													55.2833	97.613	463.315	382.176		55.2833	342.311	1500.15	1089.53
					55.2917	646.633	50.5447	3596.87		58.3167	46.1849	195.502	312.926													55.2917	97.6261	463.316	382.357		55.2917	342.416	1500.21	1089.86
					55.3	646.669	50.6133	3596.92		58.325	46.1853	195.512	313.448													55.3	97.6396	463.316	382.535		55.3	342.514	1500.26	1090.19
					55.3083	646.699	50.6798	3596.97		58.3333	46.1859	195.522	313.968													55.3083	97.6535	463.316	382.708		55.3083	342.615	1500.3	1090.54
					55.3167	646.729	50.7451	3597.01		58.3417	46.1863	195.534	314.505													55.3167	97.6691	463.317	382.877		55.3167	342.719	1500.35	1090.89
					55.325	646.756	50.8109	3597.05		58.35	46.1872	195.545	315.047													55.325	97.6819	463.317	383.044		55.325	342.827	1500.4	1091.22
					55.3333	646.78	50.8756	3597.09		58.3583	46.1878	195.557	315.568													55.3333	97.696	463.317	383.228		55.3333	342.929	1500.45	1091.54
					55.3417	646.804	50.942	3597.13		58.3667	46.1888	195.569	316.098													55.3417	97.7074	463.318	383.41		55.3417	343.032	1500.5	1091.86
					55.35	646.835	51.0086	3597.18		58.375	46.1896	195.58	316.625													55.35	97.722	463.318	383.582		55.35	343.128	1500.55	1092.19
					55.3583	646.864	51.0757	3597.22		58.3833	46.1906	195.592	317.163													55.3583	97.7369	463.319	383.753		55.3583	343.23	1500.6	1092.52
					55.3667	646.897	51.1439	3597.27		58.3917	46.1915	195.603	317.698													55.3667	97.7503	463.319	383.929		55.3667	343.329	1500.65	1092.87
					55.375	646.928	51.2124	3597.31		58.4	46.1934	195.615	318.246													55.375	97.765	463.319	384.101		55.375	343.427	1500.7	1093.2
					55.3833	646.956	51.2786	3597.35		58.4083	46.1947	195.627	318.785													55.3833	97.7766	463.319	384.279		55.3833	343.519	1500.75	1093.53
					55.3917	646.987	51.3456	3597.39		58.4167	46.1955	195.638	319.325													55.3917	97.7873	463.32	384.455		55.3917	343.615	1500.8	1093.86
					55.4	647.018	51.4136	3597.44		58.425	46.1968	195.649	319.869													55.4	97.8	463.32	384.63		55.4	343.706	1500.84	1094.22
					55.4083	647.049	51.4807	3597.48		58.4333	46.198	195.661	320.413													55.4083	97.8157	463.321	384.813		55.4083	343.807	1500.89	1094.58
					55.4167	647.077	51.5515	3597.52		58.4417	46.1996	195.672	320.948													55.4167	97.8324	463.321	384.986		55.4167	343.906	1500.94	1094.92
					55.425	647.108	51.6211	3597.56		58.45	46.2009	195.684	321.497													55.425	97.849	463.322	385.16		55.425	344.013	1500.99	1095.26
					55.4333	647.139	51.6894	3597.6		58.4583	46.2022	195.696	322.031													55.4333	97.8674	463.322	385.328		55.4333	344.128	1501.03	1095.6
					55.4417	647.17	51.7584	3597.64		58.4667	46.2027	195.709	322.561													55.4417	97.8809	463.322	385.495		55.4417	344.227	1501.08	1095.96
					55.45	647.199	51.8293	3597.68		58.475	46.2031	195.72	323.105													55.45	97.8939	463.323	385.664		55.45	344.325	1501.12	1096.31
					55.4583	647.227	51.9007	3597.73		58.4833	46.2036	195.732	323.649													55.4583	97.9059	463.323	385.835		55.4583	344.415	1501.17	1096.65
					55.4667	647.256	51.9713	3597.77		58.4917	46.2047	195.744	324.206													55.4667	97.9232	463.324	385.992		55.4667	344.509	1501.22	1096.99
					55.475	647.283	52.0448	3597.81		58.5	46.2054	195.755	324.772													55.475	97.9394	463.324	386.156		55.475	344.608	1501.26	1097.33
					55.4833	647.309	52.1184	3597.85		58.5083	46.2059	195.767	325.328													55.4833	97.9544	463.324	386.323		55.4833	344.7	1501.31	1097.68
					55.4917	647.34	52.1908	3597.89		58.5167	46.2062	195.779	325.894													55.4917	97.9701	463.325	386.492		55.4917	344.792	1501.36	1098.02
					55.5	647.366	52.2639	3597.93		58.525	46.2064	195.792	326.463													55.5	97.9862	463.325	386.661		55.5	344.881	1501.41	1098.36
					55.5083	647.393	52.3352	3597.97		58.5333	46.2068	195.803	327.028													55.5083	98.0008	463.325	386.827		55.5083	344.963	1501.45	1098.7
					55.5167	647.419	52.4055	3598		58.5417	46.2073	195.815	327.6													55.5167	98.0163	463.326	386.995		55.5167	345.047	1501.5	1099.03
					55.525	647.444	52.4768	3598.04		58.55	46.2077	195.827	328.171													55.525	98.0335	463.326	387.164		55.525	345.135	1501.55	1099.37
					55.5333	647.474	52.549	3598.08		58.5583	46.2085	195.838	328.746													55.5333	98.051	463.326	387.324		55.5333	345.223	1501.6	1099.7
					55.5417	647.499	52.6195	3598.13		58.5667	46.2094	195.85	329.306													55.5417	98.0643	463.327	387.489		55.5417	345.321	1501.64	1100.05
					55.55	647.525	52.6897	3598.17		58.575	46.2101	195.862	329.868													55.55	98.0781	463.327	387.657		55.55	345.414	1501.69	1100.4
					55.5583	647.55	52.7611	3598.21		58.5833	46.2109	195.875	330.418													55.5583	98.0927	463.327	387.823		55.5583	345.507	1501.74	1100.73
					55.5667	647.573	52.833	3598.26		58.5917	46.2117	195.888	330.998													55.5667	98.107	463.328	387.988		55.5667	345.598	1501.78	1101.07
					55.575	647.598	52.9058	3598.3		58.6	46.2128	195.901	331.567													55.575	98.1203	463.328	388.156		55.575	345.688	1501.83	1101.42
					55.5833	647.62	52.9778	3598.34		58.6083	46.2135	195.915	332.148													55.5833	98.1358	463.328	388.318		55.5833	345.787	1501.88	1101.75
					55.5917	647.64	53.0493	3598.37		58.6167	46.2139	195.929	332.731													55.5917	98.152	463.329	388.481		55.5917	345.873	1501.92	1102.08
					55.6	647.66	53.1213	3598.41		58.625	46.2142	195.942	333.335													55.6	98.1678	463.329	388.649		55.6	345.966	1501.97	1102.41
					55.6083	647.678	53.191	3598.45		58.6333	46.2149	195.955	333.928													55.6083	98.1824	463.329	388.815		55.6083	346.052	1502.01	1102.76
					55.6167	647.697	53.261	3598.49		58.6417	46.2154	195.97	334.52													55.6167	98.196	463.33	388.993		55.6167	346.148	1502.06	1103.12
					55.625	647.717	53.3322	3598.53		58.65	46.2158	195.984	335.094													55.625	98.2106	463.33	389.167		55.625	346.24	1502.11	1103.44
					55.6333	647.735	53.4021	3598.57		58.6583	46.2161	195.998	335.645													55.6333	98.2254	463.331	389.341		55.6333	346.33	1502.15	1103.78
					55.6417	647.758	53.4718	3598.6		58.6667	46.2162	196.011	336.21													55.6417	98.24	463.331	389.512		55.6417	346.422	1502.2	1104.13
					55.65	647.776	53.5429	3598.64		58.675	46.2166	196.024	336.758													55.65	98.2533	463.331	389.684		55.65	346.513	1502.25	1104.47
					55.6583	647.794	53.6122	3598.68		58.6833	46.2173	196.038	337.302													55.6583	98.2686	463.332	389.854		55.6583	346.613	1502.29	1104.8
					55.6667	647.812	53.6798	3598.73		58.6917	46.2175	196.051	337.861													55.6667	98.2824	463.332	390.018		55.6667	346.708	1502.33	1105.13
					55.675	647.827	53.7484	3598.77		58.7	46.2178	196.065	338.438													55.675	98.2959	463.333	390.19		55.675	346.797	1502.38	1105.48
					55.6833	647.844	53.8174	3598.81		58.7083	46.2181	196.077	339.021													55.6833	98.3093	463.333	390.36		55.6833	346.895	1502.43	1105.81
					55.6917	647.861	53.8855	3598.84		58.7167	46.2186	196.091	339.617													55.6917	98.325	463.333	390.527		55.6917	346.987	1502.47	1106.13
					55.7	647.877	53.9556	3598.88		58.725	46.219	196.106	340.211													55.7	98.3394	463.334	390.696		55.7	347.082	1502.52	1106.46
					55.7083	647.896	54.0251	3598.92		58.7333	46.2196	196.122	340.785													55.7083	98.3538	463.334	390.863		55.7083	347.171	1502.56	1106.8
					55.7167	647.911	54.0941	3598.96		58.7417	46.22	196.138	341.354													55.7167	98.3677	463.334	391.02		55.7167	347.261	1502.61	1107.14
					55.725	647.928	54.1625	3599		58.75	46.2207	196.154	341.921													55.725	98.3806	463.335	391.182		55.725	347.351	1502.65	1107.5
					55.7333	647.947	54.2331	3599.04		58.7583	46.2216	196.171	342.497													55.7333	98.3944	463.335	391.351		55.7333	347.446	1502.7	1107.85
					55.7417	647.965	54.304	3599.08		58.7667	46.2229	196.186	343.079													55.7417	98.41	463.335	391.52		55.7417	347.548	1502.74	1108.19
					55.75	647.984	54.3721	3599.11		58.775	46.2233	196.2	343.675													55.75	98.4289	463.336	391.683		55.75	347.641	1502.79	1108.53
					55.7583	648.002	54.4415	3599.15		58.7833	46.2235	196.213	344.282													55.7583	98.4441	463.336	391.842		55.7583	347.723	1502.83	1108.85
					55.7667	648.018	54.5129	3599.18		58.7917	46.2243	196.227	344.895													55.7667	98.4595	463.337	392.007		55.7667	347.821	1502.88	1109.19
					55.775	648.038	54.5851	3599.22		58.8	46.2251	196.24	345.513													55.775	98.4728	463.337	392.173		55.775	347.922	1502.93	1109.53
					55.7833	648.058	54.658	3599.25		58.8083	46.2266	196.253	346.12													55.7833	98.4884	463.337	392.339		55.7833	348.015	1502.97	1109.88
					55.7917	648.079	54.731	3599.29		58.8167	46.2276	196.267	346.728													55.7917	98.5041	463.338	392.5		55.7917	348.101	1503.02	1110.22
					55.8	648.098	54.8003	3599.32		58.825	46.2294	196.281	347.348													55.8	98.519	463.338	392.657		55.8	348.192	1503.06	1110.56
					55.8083	648.115	54.8693	3599.35		58.8333	46.2308	196.295	347.977													55.8083	98.5327	463.339	392.816		55.8083	348.286	1503.1	1110.9
					55.8167	648.135	54.9405	3599.39		58.8417	46.2321	196.308	348.591													55.8167	98.5467	463.339	392.974		55.8167	348.379	1503.15	1111.24
					55.825	648.155	55.0096	3599.42		58.85	46.2335	196.321	349.223													55.825	98.5665	463.34	393.129		55.825	348.477	1503.19	1111.57
					55.8333	648.171	55.0811	3599.46		58.8583	46.2351	196.334	349.862													55.8333	98.5835	463.341	393.284		55.8333	348.572	1503.24	1111.89
					55.8417	648.187	55.1526	3599.49		58.8667	46.2377	196.348	350.521													55.8417	98.6009	463.341	393.432		55.8417	348.659	1503.28	1112.22
					55.85	648.202	55.225	3599.52		58.875	46.2395	196.362	351.159													55.85	98.6146	463.342	393.585		55.85	348.749	1503.33	1112.56
					55.8583	648.219	55.2953	3599.55		58.8833	46.2419	196.375	351.793													55.8583	98.6294	463.342	393.735		55.8583	348.843	1503.37	1112.91
					55.8667	648.233	55.3638	3599.58		58.8917	46.244	196.388	352.426													55.8667	98.6427	463.342	393.888		55.8667	348.927	1503.42	1113.27
					55.875	648.248	55.432	3599.61		58.9	46.2456	196.4	353.088													55.875	98.6585	463.343	394.034		55.875	349.02	1503.46	1113.6
					55.8833	648.262	55.5032	3599.64		58.9083	46.2482	196.413	353.764													55.8833	98.6755	463.343	394.177		55.8833	349.104	1503.5	1113.93
					55.8917	648.274	55.5751	3599.68		58.9167	46.2503	196.428	354.432													55.8917	98.6886	463.343	394.32		55.8917	349.203	1503.55	1114.28
					55.9	648.286	55.6481	3599.71		58.925	46.2518	196.442	355.106													55.9	98.7049	463.344	394.469		55.9	349.295	1503.59	1114.61
					55.9083	648.3	55.7215	3599.74		58.9333	46.2538	196.455	355.759													55.9083	98.7238	463.344	394.615		55.9083	349.388	1503.63	1114.96
					55.9167	648.313	55.7922	3599.78		58.9417	46.2561	196.469	356.46													55.9167	98.74	463.344	394.764		55.9167	349.481	1503.68	1115.3
					55.925	648.331	55.8635	3599.81		58.95	46.257	196.483	357.127													55.925	98.7561	463.345	394.911		55.925	349.572	1503.72	1115.65
					55.9333	648.346	55.9339	3599.84		58.9583	46.258	196.497	357.757													55.9333	98.7684	463.345	395.063		55.9333	349.665	1503.77	1115.98
					55.9417	648.363	56.0042	3599.87		58.9667	46.2599	196.512	358.403													55.9417	98.7815	463.346	395.222		55.9417	349.759	1503.81	1116.34
					55.95	648.378	56.0729	3599.9		58.975	46.2616	196.526	359.08													55.95	98.7969	463.346	395.38		55.95	349.85	1503.86	1116.7
					55.9583	648.394	56.1445	3599.93		58.9833	46.2637	196.54	359.771													55.9583	98.8136	463.346	395.538		55.9583	349.943	1503.9	1117.06
					55.9667	648.408	56.2127	3599.96		58.9917	46.2663	196.554	360.478													55.9667	98.8306	463.347	395.685		55.9667	350.038	1503.94	1117.41
					55.975	648.423	56.2853	3599.99		59	46.268	196.569	361.172													55.975	98.8437	463.347	395.836		55.975	350.132	1503.99	1117.78
					55.9833	648.436	56.3587	3600.02		59.0083	46.2706	196.583	361.858													55.9833	98.857	463.347	395.988		55.9833	350.23	1504.03	1118.12
					55.9917	648.45	56.4318	3600.05		59.0167	46.2734	196.597	362.567													55.9917	98.8704	463.348	396.131		55.9917	350.324	1504.08	1118.47
					56	648.464	56.5055	3600.08		59.025	46.275	196.612	363.278													56	98.8832	463.348	396.277		56	350.419	1504.12	1118.81
					56.0083	648.478	56.5763	3600.1		59.0333	46.2758	196.625	363.987													56.0083	98.8975	463.348	396.421		56.0083	350.504	1504.17	1119.16
					56.0167	648.489	56.6485	3600.13		59.0417	46.2767	196.64	364.711													56.0167	98.9134	463.349	396.566		56.0167	350.594	1504.21	1119.51
					56.025	648.501	56.7206	3600.16		59.05	46.2782	196.654	365.435													56.025	98.9311	463.349	396.719		56.025	350.688	1504.25	1119.85
					56.0333	648.512	56.7923	3600.18		59.0583	46.2796	196.668	366.172													56.0333	98.9455	463.349	396.865		56.0333	350.777	1504.3	1120.21
					56.0417	648.523	56.864	3600.21		59.0667	46.282	196.682	366.894													56.0417	98.9596	463.35	397.005		56.0417	350.869	1504.34	1120.56
					56.05	648.534	56.9355	3600.24		59.075	46.2835	196.698	367.664													56.05	98.977	463.35	397.144		56.05	350.958	1504.39	1120.93
					56.0583	648.546	57.0062	3600.27		59.0833	46.2845	196.713	368.406													56.0583	98.9933	463.35	397.285		56.0583	351.043	1504.43	1121.29
					56.0667	648.561	57.076	3600.29		59.0917	46.2857	196.729	369.147													56.0667	99.0069	463.35	397.423		56.0667	351.125	1504.47	1121.65
					56.075	648.571	57.1462	3600.33		59.1	46.2871	196.742	369.91													56.075	99.0242	463.351	397.567		56.075	351.218	1504.51	1122.04
					56.0833	648.583	57.2172	3600.36		59.1083	46.2881	196.756	370.667													56.0833	99.0387	463.351	397.705		56.0833	351.311	1504.56	1122.39
					56.0917	648.594	57.289	3600.38		59.1167	46.2899	196.771	371.431													56.0917	99.0553	463.351	397.84		56.0917	351.399	1504.6	1122.75
					56.1	648.605	57.3612	3600.41		59.125	46.2908	196.787	372.204													56.1	99.0707	463.352	397.983		56.1	351.485	1504.65	1123.11
					56.1083	648.615	57.4344	3600.44		59.1333	46.2915	196.803	372.961													56.1083	99.0865	463.352	398.123		56.1083	351.577	1504.69	1123.46
					56.1167	648.626	57.5062	3600.46		59.1417	46.2923	196.818	373.7													56.1167	99.1041	463.352	398.26		56.1167	351.676	1504.73	1123.82
					56.125	648.64	57.5811	3600.49		59.15	46.2929	196.833	374.458													56.125	99.1203	463.353	398.398		56.125	351.768	1504.78	1124.18
					56.1333	648.65	57.6558	3600.52		59.1583	46.2944	196.848	375.231													56.1333	99.1359	463.353	398.527		56.1333	351.857	1504.82	1124.54
					56.1417	648.659	57.7328	3600.54		59.1667	46.2952	196.864	375.986													56.1417	99.1479	463.353	398.658		56.1417	351.94	1504.86	1124.89
					56.15	648.667	57.8084	3600.57		59.175	46.296	196.88	376.758													56.15	99.1619	463.354	398.795		56.15	352.028	1504.9	1125.26
					56.1583	648.676	57.8835	3600.6		59.1833	46.297	196.895	377.523													56.1583	99.1762	463.354	398.924		56.1583	352.12	1504.95	1125.63
					56.1667	648.686	57.9588	3600.62		59.1917	46.2984	196.912	378.301													56.1667	99.1928	463.354	399.061		56.1667	352.205	1504.99	1125.98
					56.175	648.697	58.0336	3600.65		59.2	46.3001	196.928	379.067													56.175	99.2132	463.354	399.192		56.175	352.279	1505.04	1126.35
					56.1833	648.707	58.1094	3600.68		59.2083	46.302	196.945	379.835													56.1833	99.2289	463.355	399.326		56.1833	352.361	1505.08	1126.7
					56.1917	648.718	58.1855	3600.7		59.2167	46.3046	196.961	380.626													56.1917	99.2422	463.355	399.468		56.1917	352.447	1505.12	1127.04
					56.2	648.728	58.2637	3600.73		59.225	46.3062	196.977	381.388													56.2	99.2593	463.355	399.604		56.2	352.528	1505.17	1127.37
					56.2083	648.739	58.3395	3600.76		59.2333	46.3078	196.993	382.17													56.2083	99.277	463.356	399.736		56.2083	352.609	1505.21	1127.72
					56.2167	648.748	58.4134	3600.78		59.2417	46.31	197.009	382.943													56.2167	99.2918	463.356	399.866		56.2167	352.692	1505.25	1128.06
					56.225	648.757	58.4878	3600.81		59.25	46.3112	197.026	383.711													56.225	99.3055	463.356	399.992		56.225	352.782	1505.29	1128.42
					56.2333	648.767	58.5639	3600.84		59.2583	46.3132	197.043	384.48													56.2333	99.3206	463.357	400.115		56.2333	352.875	1505.34	1128.78
					56.2417	648.777	58.6384	3600.86		59.2667	46.3154	197.059	385.224													56.2417	99.3344	463.357	400.243		56.2417	352.957	1505.38	1129.13
					56.25	648.785	58.712	3600.89		59.275	46.3169	197.075	386.008													56.25	99.3502	463.357	400.368		56.25	353.035	1505.43	1129.49
					56.2583	648.796	58.7864	3600.91		59.2833	46.3186	197.091	386.756													56.2583	99.3662	463.358	400.494		56.2583	353.129	1505.47	1129.82
					56.2667	648.807	58.8613	3600.94		59.2917	46.3199	197.107	387.498													56.2667	99.384	463.358	400.615		56.2667	353.218	1505.51	1130.18
					56.275	648.817	58.933	3600.97		59.3	46.3215	197.123	388.222													56.275	99.403	463.358	400.739		56.275	353.301	1505.56	1130.53
					56.2833	648.828	59.0092	3601		59.3083	46.3237	197.141	388.95													56.2833	99.4211	463.359	400.862		56.2833	353.393	1505.6	1130.88
					56.2917	648.838	59.085	3601.02		59.3167	46.325	197.157	389.696													56.2917	99.4365	463.359	400.985		56.2917	353.475	1505.64	1131.23
					56.3	648.847	59.1586	3601.04		59.325	46.3267	197.175	390.428													56.3	99.454	463.359	401.115		56.3	353.559	1505.68	1131.61
					56.3083	648.857	59.2332	3601.07		59.3333	46.3292	197.191	391.183													56.3083	99.4739	463.36	401.248		56.3083	353.645	1505.72	1132
					56.3167	648.869	59.3074	3601.09		59.3417	46.3303	197.208	391.94													56.3167	99.491	463.36	401.373		56.3167	353.723	1505.77	1132.35
					56.325	648.878	59.3826	3601.11		59.35	46.3316	197.224	392.745													56.325	99.5111	463.361	401.5		56.325	353.812	1505.81	1132.71
					56.3333	648.892	59.4581	3601.14		59.3583	46.3331	197.243	393.502													56.3333	99.53	463.361	401.629		56.3333	353.902	1505.86	1133.06
					56.3417	648.902	59.5334	3601.16		59.3667	46.3339	197.26	394.283													56.3417	99.549	463.361	401.753		56.3417	353.982	1505.9	1133.42
					56.35	648.911	59.6097	3601.18		59.375	46.3348	197.276	395.037													56.35	99.5677	463.362	401.879		56.35	354.071	1505.94	1133.77
					56.3583	648.921	59.6879	3601.21		59.3833	46.3359	197.294	395.79													56.3583	99.5856	463.362	401.994		56.3583	354.155	1505.98	1134.13
					56.3667	648.93	59.769	3601.23		59.3917	46.3372	197.311	396.531													56.3667	99.6034	463.362	402.116		56.3667	354.234	1506.02	1134.5
					56.375	648.939	59.8532	3601.25		59.4	46.3385	197.329	397.269													56.375	99.621	463.363	402.241		56.375	354.309	1506.07	1134.87
					56.3833	648.947	59.9357	3601.28		59.4083	46.34	197.347	398.043													56.3833	99.637	463.363	402.36		56.3833	354.395	1506.11	1135.23
					56.3917	648.954	60.0154	3601.3		59.4167	46.3425	197.366	398.812													56.3917	99.6553	463.363	402.48		56.3917	354.476	1506.15	1135.58
					56.4	648.961	60.0964	3601.32		59.425	46.3448	197.383	399.594													56.4	99.6734	463.364	402.606		56.4	354.551	1506.19	1135.94
					56.4083	648.971	60.1769	3601.34		59.4333	46.3469	197.402	400.363													56.4083	99.6917	463.364	402.724		56.4083	354.631	1506.24	1136.29
					56.4167	648.979	60.2587	3601.36		59.4417	46.35	197.42	401.109													56.4167	99.7092	463.365	402.844		56.4167	354.713	1506.28	1136.65
					56.425	648.988	60.3427	3601.39		59.45	46.3519	197.437	401.884													56.425	99.7226	463.365	402.963		56.425	354.8	1506.32	1137.02
					56.4333	648.995	60.4249	3601.41		59.4583	46.3532	197.454	402.651													56.4333	99.7405	463.365	403.084		56.4333	354.879	1506.36	1137.39
					56.4417	649.003	60.5076	3601.43		59.4667	46.3543	197.473	403.448													56.4417	99.758	463.365	403.195		56.4417	354.954	1506.4	1137.73
					56.45	649.011	60.5906	3601.45		59.475	46.3559	197.492	404.247													56.45	99.778	463.366	403.315		56.45	355.027	1506.45	1138.1
					56.4583	649.017	60.6735	3601.47		59.4833	46.3579	197.511	405.046													56.4583	99.7947	463.366	403.435		56.4583	355.106	1506.49	1138.46
					56.4667	649.022	60.7539	3601.5		59.4917	46.3596	197.53	405.835													56.4667	99.8094	463.366	403.553		56.4667	355.183	1506.53	1138.81
					56.475	649.03	60.8361	3601.52		59.5	46.3612	197.549	406.588													56.475	99.8264	463.367	403.669		56.475	355.262	1506.57	1139.19
					56.4833	649.038	60.9188	3601.54		59.5083	46.3625	197.567	407.364													56.4833	99.8438	463.367	403.785		56.4833	355.34	1506.61	1139.56
					56.4917	649.044	61.0041	3601.56		59.5167	46.364	197.585	408.135													56.4917	99.8646	463.367	403.904		56.4917	355.415	1506.65	1139.92
					56.5	649.051	61.0923	3601.58		59.525	46.3658	197.604	408.925													56.5	99.8802	463.367	404.026		56.5	355.496	1506.69	1140.27
					56.5083	649.056	61.1782	3601.6		59.5333	46.3672	197.623	409.689													56.5083	99.8986	463.368	404.143		56.5083	355.571	1506.74	1140.64
					56.5167	649.064	61.2641	3601.63		59.5417	46.3686	197.642	410.468													56.5167	99.9171	463.368	404.257		56.5167	355.653	1506.78	1140.99
					56.525	649.073	61.353	3601.65		59.55	46.3698	197.66	411.28													56.525	99.9364	463.368	404.372		56.525	355.736	1506.82	1141.34
					56.5333	649.08	61.4426	3601.67		59.5583	46.371	197.679	412.108													56.5333	99.9515	463.368	404.481		56.5333	355.818	1506.86	1141.71
					56.5417	649.087	61.5324	3601.69		59.5667	46.3722	197.698	412.922													56.5417	99.9678	463.369	404.599		56.5417	355.898	1506.9	1142.07
					56.55	649.093	61.6203	3601.72		59.575	46.373	197.717	413.73													56.55	99.9839	463.369	404.713		56.55	355.98	1506.94	1142.44
					56.5583	649.099	61.7115	3601.74		59.5833	46.3738	197.735	414.563													56.5583	100.002	463.369	404.828		56.5583	356.064	1506.98	1142.81
					56.5667	649.104	61.8002	3601.76		59.5917	46.3747	197.753	415.373													56.5667	100.02	463.37	404.943		56.5667	356.146	1507.02	1143.18
					56.575	649.111	61.8925	3601.78		59.6	46.3755	197.773	416.194													56.575	100.038	463.37	405.058		56.575	356.223	1507.07	1143.54
					56.5833	649.117	61.9835	3601.8		59.6083	46.3771	197.791	417.009													56.5833	100.058	463.37	405.165		56.5833	356.303	1507.11	1143.9
					56.5917	649.123	62.0745	3601.82		59.6167	46.3787	197.81	417.821													56.5917	100.078	463.37	405.271		56.5917	356.381	1507.15	1144.26
					56.6	649.13	62.1626	3601.85		59.625	46.3808	197.829	418.633													56.6	100.096	463.371	405.385		56.6	356.457	1507.19	1144.61
					56.6083	649.137	62.253	3601.87		59.6333	46.3826	197.848	419.452													56.6083	100.114	463.371	405.497		56.6083	356.532	1507.22	1144.95
					56.6167	649.143	62.3445	3601.89		59.6417	46.3841	197.866	420.303													56.6167	100.131	463.371	405.604		56.6167	356.615	1507.26	1145.3
					56.625	649.15	62.4369	3601.91		59.65	46.3856	197.886	421.132													56.625	100.148	463.372	405.714		56.625	356.702	1507.3	1145.66
					56.6333	649.158	62.5287	3601.93		59.6583	46.3877	197.905	421.937													56.6333	100.167	463.372	405.82		56.6333	356.77	1507.34	1146.02
					56.6417	649.166	62.6214	3601.95		59.6667	46.3897	197.925	422.763													56.6417	100.187	463.372	405.926		56.6417	356.853	1507.38	1146.38
					56.65	649.174	62.7127	3601.97		59.675	46.3913	197.943	423.6													56.65	100.208	463.373	406.03		56.65	356.926	1507.42	1146.74
					56.6583	649.181	62.8043	3601.99		59.6833	46.3928	197.962	424.445													56.6583	100.23	463.373	406.134		56.6583	357	1507.46	1147.1
					56.6667	649.187	62.8971	3602.01		59.6917	46.3935	197.982	425.28													56.6667	100.25	463.373	406.236		56.6667	357.069	1507.5	1147.45
					56.675	649.194	62.9878	3602.03		59.7	46.3945	198.002	426.121													56.675	100.269	463.374	406.342		56.675	357.146	1507.54	1147.79
					56.6833	649.2	63.0787	3602.05		59.7083	46.3963	198.024	426.902													56.6833	100.29	463.374	406.441		56.6833	357.227	1507.58	1148.14
					56.6917	649.207	63.1741	3602.07		59.7167	46.3986	198.044	427.74													56.6917	100.311	463.375	406.539		56.6917	357.31	1507.62	1148.51
					56.7	649.214	63.2674	3602.09		59.725	46.401	198.064	428.551													56.7	100.331	463.375	406.641		56.7	357.388	1507.66	1148.85
					56.7083	649.22	63.3649	3602.11		59.7333	46.4019	198.086	429.338													56.7083	100.347	463.375	406.741		56.7083	357.472	1507.7	1149.21
					56.7167	649.226	63.4629	3602.13		59.7417	46.4032	198.105	430.159													56.7167	100.362	463.375	406.837		56.7167	357.54	1507.74	1149.57
					56.725	649.232	63.5626	3602.15		59.75	46.4044	198.124	431.004													56.725	100.379	463.376	406.933		56.725	357.62	1507.78	1149.93
					56.7333	649.238	63.6619	3602.17		59.7583	46.4058	198.142	431.865													56.7333	100.397	463.376	407.032		56.7333	357.7	1507.82	1150.27
					56.7417	649.243	63.7626	3602.19		59.7667	46.4078	198.163	432.683													56.7417	100.416	463.376	407.131		56.7417	357.777	1507.86	1150.63
					56.75	649.248	63.8626	3602.21		59.775	46.4084	198.183	433.504													56.75	100.433	463.376	407.234		56.75	357.852	1507.9	1150.97
					56.7583	649.255	63.9655	3602.23		59.7833	46.4088	198.204	434.311													56.7583	100.449	463.377	407.33		56.7583	357.932	1507.94	1151.31
					56.7667	649.262	64.0683	3602.25		59.7917	46.4091	198.224	435.141													56.7667	100.465	463.377	407.426		56.7667	358.013	1507.98	1151.66
					56.775	649.27	64.1689	3602.27		59.8	46.41	198.244	435.965													56.775	100.482	463.377	407.523		56.775	358.088	1508.01	1152.03
					56.7833	649.275	64.2696	3602.29		59.8083	46.4111	198.264	436.789													56.7833	100.502	463.377	407.618		56.7833	358.16	1508.05	1152.37
					56.7917	649.282	64.371	3602.31		59.8167	46.4135	198.285	437.625													56.7917	100.52	463.378	407.713		56.7917	358.229	1508.09	1152.72
					56.8	649.287	64.4755	3602.32		59.825	46.4148	198.305	438.462													56.8	100.539	463.378	407.803		56.8	358.304	1508.13	1153.08
					56.8083	649.296	64.5781	3602.35		59.8333	46.4158	198.326	439.312													56.8083	100.559	463.378	407.894		56.8083	358.38	1508.17	1153.43
					56.8167	649.303	64.681	3602.36		59.8417	46.4175	198.347	440.172													56.8167	100.577	463.379	407.987		56.8167	358.45	1508.21	1153.78
					56.825	649.309	64.7824	3602.38		59.85	46.4189	198.368	441.031													56.825	100.599	463.379	408.085		56.825	358.522	1508.25	1154.14
					56.8333	649.314	64.8811	3602.4		59.8583	46.4199	198.389	441.899													56.8333	100.618	463.379	408.173		56.8333	358.598	1508.29	1154.49
					56.8417	649.319	64.9829	3602.41		59.8667	46.4221	198.41	442.776													56.8417	100.637	463.379	408.263		56.8417	358.669	1508.33	1154.83
					56.85	649.326	65.0839	3602.43		59.875	46.4245	198.431	443.687													56.85	100.657	463.38	408.36		56.85	358.741	1508.37	1155.18
					56.8583	649.331	65.1876	3602.45		59.8833	46.4267	198.453	444.562													56.8583	100.681	463.38	408.451		56.8583	358.812	1508.4	1155.52
					56.8667	649.336	65.2902	3602.47		59.8917	46.4287	198.474	445.448													56.8667	100.704	463.38	408.538		56.8667	358.88	1508.44	1155.88
					56.875	649.342	65.3914	3602.49		59.9	46.4297	198.496	446.322													56.875	100.724	463.38	408.63		56.875	358.941	1508.48	1156.23
					56.8833	649.348	65.4904	3602.51		59.9083	46.4304	198.517	447.196													56.8833	100.745	463.381	408.713		56.8833	359.006	1508.52	1156.57
					56.8917	649.353	65.5952	3602.52		59.9167	46.4312	198.539	448.096													56.8917	100.765	463.381	408.8		56.8917	359.075	1508.56	1156.91
					56.9	649.359	65.6943	3602.54		59.925	46.4319	198.561	448.988													56.9	100.785	463.382	408.884		56.9	359.147	1508.6	1157.23
					56.9083	649.365	65.7943	3602.56		59.9333	46.4333	198.583	449.877													56.9083	100.806	463.382	408.966		56.9083	359.226	1508.64	1157.56
					56.9167	649.37	65.8919	3602.58		59.9417	46.4347	198.604	450.785													56.9167	100.826	463.383	409.052		56.9167	359.302	1508.67	1157.89
					56.925	649.375	65.9891	3602.6		59.95	46.4358	198.625	451.67													56.925	100.847	463.383	409.136		56.925	359.379	1508.71	1158.25
					56.9333	649.379	66.0866	3602.62		59.9583	46.437	198.645	452.549													56.9333	100.87	463.383	409.217		56.9333	359.454	1508.75	1158.61
					56.9417	649.385	66.1842	3602.64		59.9667	46.4379	198.666	453.406													56.9417	100.895	463.384	409.299		56.9417	359.524	1508.79	1158.95
					56.95	649.389	66.2811	3602.66		59.975	46.4389	198.687	454.282													56.95	100.915	463.384	409.38		56.95	359.595	1508.83	1159.29
					56.9583	649.395	66.3801	3602.68		59.9833	46.44	198.708	455.164													56.9583	100.934	463.385	409.46		56.9583	359.669	1508.87	1159.64
					56.9667	649.401	66.4781	3602.7		59.9917	46.4405	198.728	456.061													56.9667	100.953	463.385	409.547		56.9667	359.737	1508.9	1159.99
					56.975	649.407	66.5795	3602.72		60	46.441	198.75	456.979													56.975	100.974	463.386	409.631		56.975	359.805	1508.94	1160.34
					56.9833	649.412	66.6806	3602.74		60.0083	46.4415	198.771	457.892													56.9833	100.995	463.386	409.713		56.9833	359.873	1508.98	1160.69
					56.9917	649.417	66.782	3602.75		60.0167	46.442	198.792	458.795													56.9917	101.015	463.386	409.795		56.9917	359.949	1509.02	1161.04
					57	649.423	66.8824	3602.77		60.025	46.4427	198.815	459.686													57	101.038	463.387	409.874		57	360.016	1509.05	1161.38
					57.0083	649.429	66.9839	3602.79		60.0333	46.4432	198.838	460.58													57.0083	101.057	463.387	409.951		57.0083	360.093	1509.09	1161.73
					57.0167	649.433	67.0876	3602.81		60.0417	46.4436	198.862	461.474													57.0167	101.08	463.387	410.027		57.0167	360.166	1509.13	1162.07
					57.025	649.437	67.1893	3602.83		60.05	46.4439	198.886	462.374													57.025	101.102	463.388	410.103		57.025	360.234	1509.16	1162.42
					57.0333	649.441	67.29	3602.85		60.0583	46.4445	198.909	463.288													57.0333	101.122	463.388	410.178		57.0333	360.303	1509.2	1162.78
					57.0417	649.444	67.39	3602.87		60.0667	46.4447	198.933	464.178													57.0417	101.145	463.389	410.254		57.0417	360.368	1509.24	1163.13
					57.05	649.447	67.4904	3602.88		60.075	46.4451	198.956	465.093													57.05	101.165	463.389	410.332		57.05	360.436	1509.27	1163.47
					57.0583	649.452	67.5885	3602.9		60.0833	46.4455	198.979	466.007													57.0583	101.19	463.389	410.406		57.0583	360.505	1509.31	1163.8
					57.0667	649.457	67.6913	3602.91		60.0917	46.4458	199.002	466.928													57.0667	101.212	463.39	410.482		57.0667	360.575	1509.35	1164.12
					57.075	649.462	67.7956	3602.93		60.1	46.4468	199.023	467.835													57.075	101.232	463.39	410.562		57.075	360.642	1509.38	1164.46
					57.0833	649.466	67.8964	3602.94		60.1083	46.4476	199.048	468.739													57.0833	101.254	463.39	410.638		57.0833	360.711	1509.42	1164.8
					57.0917	649.47	68.0029	3602.96		60.1167	46.4485	199.072	469.642													57.0917	101.276	463.39	410.709		57.0917	360.776	1509.46	1165.14
					57.1	649.475	68.1088	3602.98		60.125	46.45	199.096	470.535													57.1	101.298	463.391	410.785		57.1	360.845	1509.49	1165.49
					57.1083	649.48	68.2137	3602.99		60.1333	46.4516	199.121	471.443													57.1083	101.321	463.391	410.854		57.1083	360.915	1509.53	1165.83
					57.1167	649.484	68.32	3603.01		60.1417	46.4535	199.146	472.345													57.1167	101.343	463.391	410.926		57.1167	360.981	1509.57	1166.19
					57.125	649.488	68.4249	3603.03		60.15	46.4549	199.171	473.244													57.125	101.365	463.392	410.999		57.125	361.049	1509.6	1166.55
					57.1333	649.493	68.5286	3603.05		60.1583	46.4563	199.196	474.178													57.1333	101.386	463.392	411.067		57.1333	361.121	1509.64	1166.91
					57.1417	649.497	68.6341	3603.06		60.1667	46.4571	199.221	475.107													57.1417	101.408	463.392	411.136		57.1417	361.189	1509.68	1167.26
					57.15	649.5	68.7405	3603.08		60.175	46.4578	199.249	476.072													57.15	101.43	463.392	411.201		57.15	361.252	1509.72	1167.62
					57.1583	649.504	68.8449	3603.1		60.1833	46.4583	199.274	476.986													57.1583	101.451	463.392	411.27		57.1583	361.321	1509.75	1167.98
					57.1667	649.51	68.9481	3603.12		60.1917	46.4589	199.298	477.918													57.1667	101.473	463.393	411.338		57.1667	361.39	1509.79	1168.33
					57.175	649.513	69.0517	3603.13		60.2	46.4594	199.321	478.834													57.175	101.499	463.393	411.402		57.175	361.46	1509.83	1168.67
					57.1833	649.516	69.1519	3603.15		60.2083	46.4601	199.345	479.747													57.1833	101.521	463.393	411.465		57.1833	361.54	1509.86	1169.02
					57.1917	649.52	69.2521	3603.17		60.2167	46.4606	199.369	480.637													57.1917	101.543	463.393	411.528		57.1917	361.614	1509.9	1169.35
					57.2	649.524	69.3528	3603.19		60.225	46.4609	199.395	481.565													57.2	101.564	463.394	411.59		57.2	361.686	1509.94	1169.69
					57.2083	649.527	69.4536	3603.21		60.2333	46.4613	199.42	482.512													57.2083	101.583	463.394	411.656		57.2083	361.761	1509.97	1170.05
					57.2167	649.529	69.5554	3603.22		60.2417	46.462	199.447	483.468													57.2167	101.605	463.395	411.719		57.2167	361.83	1510.01	1170.4
					57.225	649.531	69.6555	3603.24		60.25	46.4622	199.474	484.435													57.225	101.628	463.395	411.781		57.225	361.9	1510.05	1170.76
					57.2333	649.534	69.7539	3603.26		60.2583	46.4625	199.499	485.403													57.2333	101.651	463.395	411.839		57.2333	361.968	1510.09	1171.11
					57.2417	649.537	69.8501	3603.28		60.2667	46.4627	199.526	486.337													57.2417	101.673	463.395	411.901		57.2417	362.037	1510.12	1171.45
					57.25	649.541	69.9476	3603.29		60.275	46.4629	199.551	487.257													57.25	101.694	463.396	411.957		57.25	362.109	1510.16	1171.81
					57.2583	649.545	70.0506	3603.31		60.2833	46.4634	199.577	488.202													57.2583	101.717	463.396	412.017		57.2583	362.18	1510.2	1172.16
					57.2667	649.547	70.15	3603.33		60.2917	46.464	199.603	489.13													57.2667	101.743	463.396	412.079		57.2667	362.247	1510.24	1172.5
					57.275	649.551	70.2508	3603.35		60.3	46.4648	199.629	490.055													57.275	101.764	463.397	412.139		57.275	362.314	1510.28	1172.85
					57.2833	649.556	70.3508	3603.37		60.3083	46.4655	199.655	491.044													57.2833	101.787	463.397	412.204		57.2833	362.386	1510.32	1173.2
					57.2917	649.561	70.4525	3603.39		60.3167	46.4661	199.681	492.029													57.2917	101.808	463.397	412.266		57.2917	362.457	1510.35	1173.55
					57.3	649.566	70.5547	3603.41		60.325	46.4676	199.708	493.017													57.3	101.832	463.398	412.325		57.3	362.526	1510.39	1173.9
					57.3083	649.571	70.6571	3603.42		60.3333	46.4699	199.734	493.976													57.3083	101.855	463.398	412.387		57.3083	362.59	1510.43	1174.24
					57.3167	649.575	70.7593	3603.44		60.3417	46.4716	199.76	494.93													57.3167	101.874	463.398	412.445		57.3167	362.656	1510.46	1174.58
					57.325	649.58	70.86	3603.46		60.35	46.474	199.787	495.882													57.325	101.898	463.399	412.503		57.325	362.725	1510.5	1174.92
					57.3333	649.584	70.9603	3603.47		60.3583	46.4754	199.819	496.845													57.3333	101.918	463.399	412.559		57.3333	362.804	1510.54	1175.27
					57.3417	649.588	71.0648	3603.49		60.3667	46.477	199.849	497.817													57.3417	101.938	463.399	412.611		57.3417	362.877	1510.57	1175.62
					57.35	649.592	71.1734	3603.51		60.375	46.4777	199.877	498.744													57.35	101.959	463.4	412.665		57.35	362.953	1510.61	1175.95
					57.3583	649.596	71.28	3603.53		60.3833	46.479	199.906	499.654													57.3583	101.984	463.4	412.72		57.3583	363.018	1510.65	1176.3
					57.3667	649.599	71.3861	3603.55		60.3917	46.4804	199.935	500.573													57.3667	102.007	463.401	412.776		57.3667	363.09	1510.68	1176.65
					57.375	649.604	71.4923	3603.56		60.4	46.4813	199.963	501.524													57.375	102.031	463.401	412.829		57.375	363.163	1510.72	1176.98
					57.3833	649.609	71.5997	3603.58		60.4083	46.4824	199.992	502.433													57.3833	102.056	463.401	412.885		57.3833	363.232	1510.75	1177.32
					57.3917	649.613	71.7096	3603.6		60.4167	46.483	200.021	503.372													57.3917	102.078	463.401	412.934		57.3917	363.299	1510.79	1177.67
					57.4	649.617	71.8169	3603.61		60.425	46.4833	200.051	504.304													57.4	102.101	463.402	412.987		57.4	363.367	1510.83	1178.01
					57.4083	649.621	71.9239	3603.63		60.4333	46.4836	200.081	505.254													57.4083	102.121	463.402	413.039		57.4083	363.439	1510.86	1178.35
					57.4167	649.625	72.0302	3603.64		60.4417	46.484	200.112	506.182													57.4167	102.144	463.403	413.09		57.4167	363.508	1510.9	1178.68
					57.425	649.628	72.1402	3603.66		60.45	46.4845	200.145	507.135													57.425	102.165	463.403	413.145		57.425	363.577	1510.93	1179.02
					57.4333	649.631	72.2535	3603.67		60.4583	46.4851	200.177	508.065													57.4333	102.188	463.403	413.196		57.4333	363.646	1510.97	1179.37
					57.4417	649.636	72.3677	3603.69		60.4667	46.4853	200.207	509.008													57.4417	102.21	463.404	413.244		57.4417	363.713	1511.01	1179.71
					57.45	649.64	72.4832	3603.7		60.475	46.4856	200.237	509.998													57.45	102.233	463.404	413.295		57.45	363.775	1511.04	1180.04
					57.4583	649.645	72.5989	3603.72		60.4833	46.4857	200.268	510.974													57.4583	102.258	463.404	413.346		57.4583	363.841	1511.08	1180.39
					57.4667	649.648	72.715	3603.74		60.4917	46.486	200.3	511.944													57.4667	102.281	463.404	413.394		57.4667	363.911	1511.12	1180.74
					57.475	649.651	72.83	3603.75		60.5	46.4864	200.331	512.91													57.475	102.305	463.405	413.438		57.475	363.977	1511.15	1181.08
					57.4833	649.655	72.9434	3603.77		60.5083	46.4867	200.361	513.887													57.4833	102.332	463.405	413.483		57.4833	364.046	1511.19	1181.42
					57.4917	649.657	73.0553	3603.78		60.5167	46.4868	200.391	514.913													57.4917	102.354	463.405	413.531		57.4917	364.11	1511.22	1181.75
					57.5	649.661	73.1699	3603.8		60.525	46.4872	200.422	515.926													57.5	102.38	463.405	413.578		57.5	364.178	1511.26	1182.08
					57.5083	649.664	73.2857	3603.82		60.5333	46.4881	200.453	516.898													57.5083	102.404	463.406	413.624		57.5083	364.252	1511.3	1182.41
					57.5167	649.669	73.398	3603.83		60.5417	46.4897	200.485	517.856													57.5167	102.426	463.406	413.671		57.5167	364.321	1511.33	1182.75
					57.525	649.674	73.5124	3603.85		60.55	46.4924	200.518	518.817													57.525	102.448	463.406	413.716		57.525	364.391	1511.37	1183.11
					57.5333	649.677	73.6276	3603.87		60.5583	46.4942	200.547	519.78													57.5333	102.472	463.407	413.763		57.5333	364.466	1511.4	1183.46
					57.5417	649.682	73.7415	3603.88		60.5667	46.4968	200.578	520.779													57.5417	102.496	463.407	413.809		57.5417	364.537	1511.43	1183.82
					57.55	649.685	73.8555	3603.9		60.575	46.4994	200.609	521.785													57.55	102.518	463.407	413.855		57.55	364.605	1511.47	1184.16
					57.5583	649.689	73.9738	3603.92		60.5833	46.5023	200.64	522.762													57.5583	102.541	463.407	413.899		57.5583	364.673	1511.5	1184.5
					57.5667	649.693	74.0921	3603.93		60.5917	46.5041	200.671	523.734													57.5667	102.565	463.408	413.944		57.5667	364.741	1511.54	1184.83
					57.575	649.697	74.2125	3603.95		60.6	46.506	200.703	524.687													57.575	102.588	463.408	413.989		57.575	364.805	1511.58	1185.18
					57.5833	649.7	74.3356	3603.97		60.6083	46.5084	200.735	525.684													57.5833	102.611	463.408	414.036		57.5833	364.874	1511.61	1185.51
					57.5917	649.704	74.4547	3603.99		60.6167	46.5105	200.768	526.652													57.5917	102.639	463.409	414.078		57.5917	364.94	1511.65	1185.86
					57.6	649.707	74.5738	3604		60.625	46.5126	200.803	527.628													57.6	102.668	463.409	414.121		57.6	365.006	1511.68	1186.21
					57.6083	649.71	74.6899	3604.02		60.6333	46.5134	200.837	528.614													57.6083	102.693	463.409	414.167		57.6083	365.076	1511.72	1186.56
					57.6167	649.714	74.8057	3604.04		60.6417	46.5142	200.869	529.623													57.6167	102.718	463.409	414.209		57.6167	365.138	1511.76	1186.93
					57.625	649.718	74.9264	3604.06		60.65	46.5154	200.901	530.651													57.625	102.743	463.41	414.25		57.625	365.202	1511.79	1187.28
					57.6333	649.722	75.0494	3604.07		60.6583	46.5162	200.931	531.658													57.6333	102.769	463.41	414.292		57.6333	365.27	1511.83	1187.62
					57.6417	649.724	75.1696	3604.09		60.6667	46.5168	200.964	532.681													57.6417	102.792	463.41	414.33		57.6417	365.329	1511.86	1187.94
					57.65	649.727	75.2887	3604.11		60.675	46.5181	200.995	533.671													57.65	102.816	463.411	414.371		57.65	365.391	1511.9	1188.29
					57.6583	649.729	75.4102	3604.12		60.6833	46.5189	201.025	534.68													57.6583	102.841	463.411	414.41		57.6583	365.456	1511.93	1188.62
					57.6667	649.733	75.5353	3604.14		60.6917	46.5196	201.056	535.682													57.6667	102.861	463.411	414.45		57.6667	365.52	1511.97	1188.96
					57.675	649.735	75.6588	3604.16		60.7	46.5207	201.087	536.679													57.675	102.884	463.412	414.488		57.675	365.585	1512	1189.3
					57.6833	649.737	75.7813	3604.18		60.7083	46.5215	201.118	537.668													57.6833	102.911	463.412	414.527		57.6833	365.649	1512.03	1189.63
					57.6917	649.739	75.9033	3604.19		60.7167	46.5226	201.146	538.64													57.6917	102.932	463.412	414.564		57.6917	365.714	1512.07	1189.98
					57.7	649.742	76.0221	3604.21		60.725	46.5234	201.178	539.635													57.7	102.955	463.413	414.601		57.7	365.782	1512.1	1190.31
					57.7083	649.745	76.1427	3604.23		60.7333	46.5237	201.21	540.606													57.7083	102.977	463.413	414.637		57.7083	365.855	1512.13	1190.66
					57.7167	649.746	76.2659	3604.25		60.7417	46.5241	201.242	541.56													57.7167	103.005	463.413	414.673		57.7167	365.924	1512.17	1191.01
					57.725	649.748	76.3923	3604.27		60.75	46.5247	201.275	542.513													57.725	103.031	463.413	414.707		57.725	365.99	1512.2	1191.36
					57.7333	649.752	76.5203	3604.29		60.7583	46.5251	201.307	543.49													57.7333	103.056	463.413	414.742		57.7333	366.055	1512.23	1191.72
					57.7417	649.754	76.6448	3604.31		60.7667	46.5255	201.339	544.438													57.7417	103.078	463.414	414.776		57.7417	366.119	1512.27	1192.09
					57.75	649.756	76.7701	3604.32		60.775	46.5261	201.372	545.39													57.75	103.101	463.414	414.814		57.75	366.183	1512.3	1192.44
					57.7583	649.757	76.8971	3604.34		60.7833	46.5267	201.408	546.37													57.7583	103.127	463.415	414.847		57.7583	366.243	1512.34	1192.77
					57.7667	649.758	77.0217	3604.36		60.7917	46.5272	201.444	547.355													57.7667	103.154	463.415	414.88		57.7667	366.315	1512.37	1193.12
					57.775	649.76	77.1471	3604.39		60.8	46.5281	201.48	548.404													57.775	103.179	463.415	414.913		57.775	366.382	1512.4	1193.47
					57.7833	649.763	77.2739	3604.41		60.8083	46.5288	201.517	549.421													57.7833	103.202	463.415	414.949		57.7833	366.449	1512.44	1193.82
					57.7917	649.765	77.401	3604.43		60.8167	46.5294	201.553	550.458													57.7917	103.225	463.416	414.984		57.7917	366.525	1512.47	1194.17
					57.8	649.768	77.5279	3604.45		60.825	46.53	201.587	551.505													57.8	103.25	463.416	415.018		57.8	366.59	1512.5	1194.52
					57.8083	649.771	77.6558	3604.47		60.8333	46.5309	201.621	552.513													57.8083	103.274	463.416	415.053		57.8083	366.658	1512.53	1194.86
					57.8167	649.773	77.7782	3604.49		60.8417	46.5317	201.657	553.524													57.8167	103.3	463.416	415.087		57.8167	366.724	1512.57	1195.2
					57.825	649.776	77.8978	3604.51		60.85	46.5329	201.694	554.508													57.825	103.324	463.417	415.123		57.825	366.796	1512.6	1195.53
					57.8333	649.778	78.0226	3604.53		60.8583	46.5342	201.73	555.515													57.8333	103.346	463.417	415.157		57.8333	366.87	1512.63	1195.88
					57.8417	649.781	78.1452	3604.55		60.8667	46.5357	201.765	556.523													57.8417	103.37	463.417	415.191		57.8417	366.936	1512.67	1196.23
					57.85	649.783	78.27	3604.57		60.875	46.5365	201.803	557.564													57.85	103.399	463.418	415.226		57.85	367	1512.7	1196.58
					57.8583	649.787	78.3957	3604.58		60.8833	46.5375	201.841	558.604													57.8583	103.422	463.418	415.26		57.8583	367.066	1512.73	1196.92
					57.8667	649.79	78.5265	3604.6		60.8917	46.5385	201.877	559.652													57.8667	103.446	463.418	415.293		57.8667	367.134	1512.77	1197.26
					57.875	649.793	78.6582	3604.62		60.9	46.5397	201.913	560.71													57.875	103.471	463.418	415.323		57.875	367.205	1512.8	1197.62
					57.8833	649.797	78.7894	3604.64		60.9083	46.5411	201.951	561.792													57.8833	103.494	463.419	415.357		57.8833	367.275	1512.83	1197.97
					57.8917	649.801	78.9189	3604.66		60.9167	46.5422	201.989	562.877													57.8917	103.518	463.419	415.389		57.8917	367.344	1512.86	1198.34
					57.9	649.805	79.0509	3604.68		60.925	46.5433	202.025	563.943													57.9	103.543	463.419	415.421		57.9	367.407	1512.9	1198.69
					57.9083	649.808	79.1808	3604.7		60.9333	46.5447	202.063	564.98													57.9083	103.567	463.42	415.453		57.9083	367.476	1512.93	1199.02
					57.9167	649.811	79.3116	3604.72		60.9417	46.5464	202.101	566.03													57.9167	103.59	463.42	415.486		57.9167	367.535	1512.96	1199.38
					57.925	649.815	79.4444	3604.74		60.95	46.5474	202.14	567.054													57.925	103.613	463.42	415.517		57.925	367.601	1512.99	1199.72
					57.9333	649.818	79.5794	3604.76		60.9583	46.5485	202.18	568.11													57.9333	103.64	463.42	415.549		57.9333	367.671	1513.03	1200.08
					57.9417	649.822	79.7165	3604.78		60.9667	46.5496	202.218	569.208													57.9417	103.669	463.421	415.579		57.9417	367.742	1513.06	1200.4
					57.95	649.826	79.8536	3604.8		60.975	46.5505	202.257	570.294													57.95	103.695	463.421	415.608		57.95	367.807	1513.09	1200.75
					57.9583	649.829	79.9946	3604.82		60.9833	46.552	202.3	571.371													57.9583	103.719	463.421	415.637		57.9583	367.869	1513.12	1201.11
					57.9667	649.833	80.1353	3604.84		60.9917	46.5535	202.342	572.436													57.9667	103.744	463.422	415.666		57.9667	367.926	1513.15	1201.47
					57.975	649.837	80.2767	3604.86		61	46.5547	202.383	573.503													57.975	103.773	463.422	415.696		57.975	367.992	1513.18	1201.83
					57.9833	649.84	80.4154	3604.88		61.0083	46.5563	202.425	574.591													57.9833	103.799	463.422	415.725		57.9833	368.063	1513.21	1202.19
					57.9917	649.843	80.5534	3604.89		61.0167	46.5582	202.466	575.647													57.9917	103.825	463.422	415.756		57.9917	368.133	1513.25	1202.55
					58	649.846	80.6927	3604.91		61.025	46.5607	202.505	576.727													58	103.853	463.423	415.787		58	368.194	1513.28	1202.88
					58.0083	649.848	80.8323	3604.93		61.0333	46.5642	202.547	577.785													58.0083	103.882	463.423	415.817		58.0083	368.255	1513.31	1203.23
					58.0167	649.85	80.9689	3604.95		61.0417	46.5657	202.589	578.818													58.0167	103.908	463.423	415.846		58.0167	368.31	1513.34	1203.57
					58.025	649.852	81.1058	3604.97		61.05	46.5671	202.633	579.884													58.025	103.934	463.424	415.873		58.025	368.37	1513.38	1203.9
					58.0333	649.854	81.2406	3604.99		61.0583	46.5677	202.676	580.947													58.0333	103.958	463.424	415.902		58.0333	368.432	1513.41	1204.23
					58.0417	649.857	81.3784	3605.01		61.0667	46.5692	202.718	581.99													58.0417	103.983	463.424	415.93		58.0417	368.494	1513.44	1204.56
					58.05	649.861	81.5188	3605.03		61.075	46.5717	202.762	583.053													58.05	104.008	463.424	415.956		58.05	368.557	1513.48	1204.89
					58.0583	649.863	81.6591	3605.05		61.0833	46.5742	202.81	584.16													58.0583	104.034	463.424	415.982		58.0583	368.619	1513.51	1205.23
					58.0667	649.866	81.7968	3605.07		61.0917	46.5754	202.858	585.275													58.0667	104.06	463.425	416.011		58.0667	368.682	1513.54	1205.56
					58.075	649.868	81.9378	3605.09		61.1	46.5769	202.905	586.386													58.075	104.086	463.425	416.039		58.075	368.739	1513.58	1205.89
					58.0833	649.87	82.0755	3605.11		61.1083	46.5786	202.95	587.48													58.0833	104.112	463.425	416.066		58.0833	368.802	1513.61	1206.22
					58.0917	649.872	82.2149	3605.13		61.1167	46.5803	202.997	588.58													58.0917	104.139	463.425	416.094		58.0917	368.863	1513.64	1206.55
					58.1	649.875	82.3525	3605.14		61.125	46.583	203.043	589.673													58.1	104.163	463.425	416.122		58.1	368.924	1513.67	1206.91
					58.1083	649.877	82.4875	3605.16		61.1333	46.5837	203.087	590.761													58.1083	104.187	463.426	416.149		58.1083	368.979	1513.7	1207.26
					58.1167	649.88	82.6236	3605.18		61.1417	46.5843	203.136	591.846													58.1167	104.211	463.426	416.174		58.1167	369.03	1513.73	1207.61
					58.125	649.883	82.7613	3605.2		61.15	46.5857	203.185	592.939													58.125	104.238	463.426	416.199		58.125	369.087	1513.76	1207.95
					58.1333	649.885	82.897	3605.22		61.1583	46.5867	203.232	594.021													58.1333	104.26	463.426	416.225		58.1333	369.151	1513.8	1208.31
					58.1417	649.886	83.0358	3605.24		61.1667	46.5872	203.286	595.103													58.1417	104.281	463.426	416.249		58.1417	369.213	1513.83	1208.65
					58.15	649.888	83.1759	3605.26		61.175	46.5876	203.338	596.135													58.15	104.307	463.427	416.272		58.15	369.272	1513.86	1208.99
					58.1583	649.891	83.3154	3605.28		61.1833	46.5879	203.389	597.207													58.1583	104.332	463.427	416.296		58.1583	369.333	1513.89	1209.34
					58.1667	649.893	83.4569	3605.3		61.1917	46.5883	203.439	598.289													58.1667	104.356	463.427	416.319		58.1667	369.396	1513.92	1209.69
					58.175	649.894	83.5983	3605.32		61.2	46.5886	203.492	599.398													58.175	104.377	463.427	416.343		58.175	369.453	1513.95	1210.03
					58.1833	649.897	83.7359	3605.34		61.2083	46.589	203.544	600.471													58.1833	104.402	463.427	416.367		58.1833	369.517	1513.98	1210.37
					58.1917	649.899	83.8783	3605.36		61.2167	46.5897	203.594	601.577													58.1917	104.427	463.428	416.39		58.1917	369.581	1514.01	1210.72
					58.2	649.902	84.0181	3605.38		61.225	46.5901	203.644	602.682													58.2	104.448	463.428	416.412		58.2	369.635	1514.04	1211.06
					58.2083	649.904	84.1594	3605.4		61.2333	46.5905	203.695	603.814													58.2083	104.471	463.428	416.435		58.2083	369.699	1514.07	1211.4
					58.2167	649.906	84.301	3605.42		61.2417	46.5909	203.747	604.916													58.2167	104.494	463.429	416.457		58.2167	369.755	1514.1	1211.74
					58.225	649.909	84.4445	3605.43		61.25	46.5913	203.799	606.055													58.225	104.518	463.429	416.479		58.225	369.814	1514.13	1212.09
					58.2333	649.911	84.5887	3605.45		61.2583	46.5923	203.858	607.19													58.2333	104.539	463.429	416.501		58.2333	369.871	1514.17	1212.42
					58.2417	649.913	84.7288	3605.47		61.2667	46.593	203.917	608.285													58.2417	104.565	463.429	416.523		58.2417	369.927	1514.2	1212.77
					58.25	649.915	84.8704	3605.49		61.275	46.5933	203.978	609.372													58.25	104.589	463.429	416.545		58.25	369.989	1514.23	1213.1
					58.2583	649.916	85.0179	3605.51		61.2833	46.5941	204.04	610.495													58.2583	104.616	463.43	416.568		58.2583	370.051	1514.26	1213.46
					58.2667	649.919	85.1686	3605.53		61.2917	46.5947	204.097	611.609													58.2667	104.64	463.43	416.591		58.2667	370.114	1514.29	1213.8
					58.275	649.921	85.3173	3605.55		61.3	46.5954	204.152	612.707													58.275	104.663	463.43	416.61		58.275	370.176	1514.32	1214.14
					58.2833	649.924	85.4685	3605.57		61.3083	46.5961	204.21	613.774													58.2833	104.685	463.431	416.632		58.2833	370.232	1514.35	1214.48
					58.2917	649.926	85.6215	3605.59		61.3167	46.5964	204.266	614.864													58.2917	104.707	463.431	416.655		58.2917	370.292	1514.38	1214.84
					58.3	649.928	85.7747	3605.61		61.325	46.5968	204.324	615.968													58.3	104.73	463.431	416.676		58.3	370.358	1514.41	1215.2
					58.3083	649.931	85.923	3605.63		61.3333	46.5974	204.387	617.104													58.3083	104.754	463.432	416.696		58.3083	370.411	1514.44	1215.55
					58.3167	649.933	86.0728	3605.65		61.3417	46.5977	204.451	618.218													58.3167	104.784	463.432	416.719		58.3167	370.469	1514.47	1215.9
					58.325	649.935	86.2249	3605.67		61.35	46.5981	204.509	619.331													58.325	104.81	463.432	416.74		58.325	370.524	1514.51	1216.25
					58.3333	649.938	86.3782	3605.69		61.3583	46.5985	204.567	620.444													58.3333	104.838	463.432	416.761		58.3333	370.579	1514.53	1216.6
					58.3417	649.94	86.5337	3605.71		61.3667	46.5991	204.628	621.543													58.3417	104.862	463.432	416.782		58.3417	370.638	1514.56	1216.94
					58.35	649.941	86.6936	3605.73		61.375	46.5995	204.697	622.668													58.35	104.885	463.433	416.803		58.35	370.689	1514.59	1217.28
					58.3583	649.943	86.8514	3605.75		61.3833	46.6002	204.757	623.785													58.3583	104.91	463.433	416.823		58.3583	370.75	1514.62	1217.6
					58.3667	649.945	87.0075	3605.77		61.3917	46.6013	204.822	624.896													58.3667	104.936	463.433	416.843		58.3667	370.805	1514.65	1217.95
					58.375	649.946	87.1665	3605.79		61.4	46.6031	204.886	626.025													58.375	104.964	463.434	416.862		58.375	370.855	1514.68	1218.29
					58.3833	649.949	87.3266	3605.81		61.4083	46.6046	204.949	627.146													58.3833	104.989	463.434	416.881		58.3833	370.905	1514.71	1218.64
					58.3917	649.951	87.4914	3605.83		61.4167	46.6062	205.006	628.298													58.3917	105.014	463.434	416.901		58.3917	370.959	1514.74	1218.97
					58.4	649.952	87.6526	3605.85		61.425	46.6077	205.072	629.395													58.4	105.04	463.434	416.922		58.4	371.019	1514.77	1219.3
					58.4083	649.954	87.8119	3605.87		61.4333	46.6088	205.139	630.513													58.4083	105.062	463.435	416.942		58.4083	371.066	1514.8	1219.63
					58.4167	649.956	87.9765	3605.89		61.4417	46.6098	205.208	631.618													58.4167	105.087	463.435	416.962		58.4167	371.121	1514.83	1219.97
					58.425	649.958	88.14	3605.92		61.45	46.6107	205.276	632.717													58.425	105.114	463.435	416.983		58.425	371.172	1514.85	1220.3
					58.4333	649.961	88.3051	3605.94		61.4583	46.612	205.346	633.853													58.4333	105.14	463.435	417.003		58.4333	371.226	1514.88	1220.64
					58.4417	649.963	88.4729	3605.96		61.4667	46.6134	205.412	634.973													58.4417	105.166	463.435	417.023		58.4417	371.281	1514.91	1220.98
					58.45	649.965	88.637	3605.98		61.475	46.615	205.485	636.1													58.45	105.193	463.435	417.043		58.45	371.338	1514.94	1221.33
					58.4583	649.967	88.8073	3606		61.4833	46.6163	205.557	637.207													58.4583	105.214	463.436	417.064		58.4583	371.396	1514.97	1221.68
					58.4667	649.97	88.9725	3606.02		61.4917	46.6171	205.634	638.345													58.4667	105.239	463.436	417.082		58.4667	371.451	1515	1222.01
					58.475	649.973	89.1403	3606.04		61.5	46.6176	205.713	639.462													58.475	105.263	463.436	417.1		58.475	371.505	1515.03	1222.34
					58.4833	649.975	89.3111	3606.06		61.5083	46.6181	205.793	640.62													58.4833	105.289	463.436	417.122		58.4833	371.561	1515.06	1222.69
					58.4917	649.976	89.4802	3606.08		61.5167	46.6185	205.874	641.753													58.4917	105.315	463.436	417.141		58.4917	371.614	1515.09	1223.02
					58.5	649.978	89.6516	3606.1		61.525	46.6192	205.955	642.941													58.5	105.339	463.437	417.159		58.5	371.669	1515.12	1223.35
					58.5083	649.98	89.8215	3606.12		61.5333	46.6198	206.033	644.103													58.5083	105.361	463.437	417.176		58.5083	371.724	1515.14	1223.68
					58.5167	649.982	89.9866	3606.14		61.5417	46.6206	206.118	645.278													58.5167	105.385	463.437	417.194		58.5167	371.778	1515.17	1223.99
					58.525	649.985	90.1562	3606.16		61.55	46.621	206.197	646.46													58.525	105.407	463.437	417.213		58.525	371.833	1515.21	1224.33
					58.5333	649.987	90.3239	3606.18		61.5583	46.6215	206.284	647.65													58.5333	105.431	463.437	417.231		58.5333	371.893	1515.23	1224.67
					58.5417	649.989	90.498	3606.21		61.5667	46.6218	206.37	648.801													58.5417	105.454	463.437	417.249		58.5417	371.947	1515.26	1225.03
					58.55	649.991	90.6673	3606.23		61.575	46.6231	206.454	650.017													58.55	105.477	463.437	417.267		58.55	372.001	1515.29	1225.37
					58.5583	649.993	90.8364	3606.24		61.5833	46.6237	206.535	651.251													58.5583	105.502	463.438	417.284		58.5583	372.059	1515.32	1225.7
					58.5667	649.994	91.0013	3606.27		61.5917	46.6245	206.612	652.463													58.5667	105.525	463.438	417.303		58.5667	372.114	1515.35	1226.05
					58.575	649.996	91.1698	3606.29		61.6	46.6251	206.699	653.692													58.575	105.549	463.438	417.32		58.575	372.17	1515.38	1226.38
					58.5833	649.998	91.3372	3606.31		61.6083	46.6259	206.779	654.884													58.5833	105.576	463.438	417.339		58.5833	372.222	1515.41	1226.71
					58.5917	649.999	91.5043	3606.34		61.6167	46.6264	206.869	656.073													58.5917	105.601	463.438	417.356		58.5917	372.282	1515.44	1227.04
					58.6	650	91.6794	3606.36		61.625	46.6275	206.963	657.277													58.6	105.628	463.438	417.372		58.6	372.344	1515.47	1227.38
					58.6083	650.002	91.8504	3606.39		61.6333	46.6284	207.055	658.506													58.6083	105.649	463.439	417.39		58.6083	372.406	1515.5	1227.74
					58.6167	650.004	92.0209	3606.41		61.6417	46.6288	207.156	659.701													58.6167	105.672	463.439	417.41		58.6167	372.466	1515.53	1228.09
					58.625	650.006	92.1898	3606.44		61.65	46.6295	207.249	660.891													58.625	105.697	463.439	417.427		58.625	372.525	1515.55	1228.44
					58.6333	650.008	92.3615	3606.46		61.6583	46.6303	207.346	662.075													58.6333	105.721	463.44	417.443		58.6333	372.58	1515.58	1228.79
					58.6417	650.009	92.5296	3606.49		61.6667	46.6306	207.446	663.277													58.6417	105.746	463.44	417.46		58.6417	372.629	1515.61	1229.14
					58.65	650.01	92.7066	3606.51		61.675	46.6309	207.54	664.502													58.65	105.766	463.44	417.478		58.65	372.684	1515.64	1229.47
					58.6583	650.012	92.8811	3606.53		61.6833	46.6311	207.633	665.725													58.6583	105.791	463.44	417.495		58.6583	372.742	1515.67	1229.82
					58.6667	650.013	93.055	3606.56		61.6917	46.6319	207.735	666.955													58.6667	105.815	463.44	417.512		58.6667	372.795	1515.7	1230.16
					58.675	650.015	93.2295	3606.58		61.7	46.6326	207.838	668.167													58.675	105.84	463.441	417.528		58.675	372.848	1515.73	1230.49
					58.6833	650.016	93.4001	3606.6		61.7083	46.6331	207.936	669.374													58.6833	105.86	463.441	417.544		58.6833	372.902	1515.76	1230.83
					58.6917	650.017	93.5711	3606.62		61.7167	46.6334	208.037	670.571													58.6917	105.882	463.441	417.561		58.6917	372.957	1515.78	1231.16
					58.7	650.018	93.7446	3606.65		61.725	46.6338	208.141	671.766													58.7	105.902	463.442	417.578		58.7	373.014	1515.81	1231.51
					58.7083	650.02	93.9195	3606.67		61.7333	46.6343	208.246	672.966													58.7083	105.922	463.442	417.593		58.7083	373.072	1515.84	1231.85
					58.7167	650.021	94.0969	3606.69		61.7417	46.6346	208.351	674.169													58.7167	105.942	463.442	417.61		58.7167	373.126	1515.87	1232.19
					58.725	650.022	94.2773	3606.71		61.75	46.6352	208.459	675.364													58.725	105.961	463.442	417.626		58.725	373.18	1515.9	1232.53
					58.7333	650.023	94.4557	3606.74		61.7583	46.6355	208.561	676.566													58.7333	105.982	463.442	417.643		58.7333	373.234	1515.93	1232.89
					58.7417	650.024	94.6342	3606.76		61.7667	46.6358	208.655	677.787													58.7417	106.007	463.443	417.66		58.7417	373.293	1515.96	1233.25
					58.75	650.026	94.8142	3606.78		61.775	46.6365	208.76	679.03													58.75	106.026	463.443	417.678		58.75	373.355	1515.99	1233.61
					58.7583	650.026	94.9959	3606.8		61.7833	46.6376	208.859	680.305													58.7583	106.048	463.443	417.694		58.7583	373.409	1516.02	1233.94
					58.7667	650.027	95.1772	3606.82		61.7917	46.6383	208.956	681.515													58.7667	106.069	463.444	417.708		58.7667	373.466	1516.05	1234.28
					58.775	650.029	95.3645	3606.84		61.8	46.639	209.052	682.694													58.775	106.09	463.444	417.724		58.775	373.523	1516.07	1234.63
					58.7833	650.03	95.5489	3606.86		61.8083	46.6395	209.154	683.907													58.7833	106.11	463.444	417.738		58.7833	373.581	1516.1	1234.97
					58.7917	650.03	95.7309	3606.89		61.8167	46.6402	209.244	685.069													58.7917	106.13	463.445	417.751		58.7917	373.642	1516.13	1235.31
					58.8	650.031	95.9128	3606.91		61.825	46.6409	209.342	686.246													58.8	106.149	463.445	417.765		58.8	373.7	1516.16	1235.65
					58.8083	650.032	96.1006	3606.93		61.8333	46.6413	209.44	687.431													58.8083	106.166	463.445	417.781		58.8083	373.755	1516.19	1235.99
					58.8167	650.033	96.2864	3606.96		61.8417	46.6416	209.532	688.617													58.8167	106.185	463.445	417.795		58.8167	373.809	1516.22	1236.32
					58.825	650.034	96.4666	3606.98		61.85	46.6419	209.624	689.807													58.825	106.203	463.445	417.809		58.825	373.864	1516.24	1236.64
					58.8333	650.034	96.6465	3607		61.8583	46.6425	209.713	690.965													58.8333	106.221	463.446	417.824		58.8333	373.921	1516.27	1236.99
					58.8417	650.035	96.8271	3607.02		61.8667	46.6429	209.795	692.176													58.8417	106.24	463.446	417.841		58.8417	373.979	1516.3	1237.32
					58.85	650.036	97.0095	3607.04		61.875	46.6431	209.88	693.37													58.85	106.265	463.446	417.855		58.85	374.038	1516.33	1237.64
					58.8583	650.037	97.198	3607.06		61.8833	46.6433	209.97	694.576													58.8583	106.285	463.447	417.87		58.8583	374.098	1516.36	1237.97
					58.8667	650.038	97.3861	3607.09		61.8917	46.6435	210.06	695.788													58.8667	106.305	463.447	417.885		58.8667	374.155	1516.38	1238.31
					58.875	650.039	97.5691	3607.11		61.9	46.6439	210.156	696.961													58.875	106.323	463.447	417.901		58.875	374.217	1516.41	1238.65
					58.8833	650.039	97.7518	3607.13		61.9083	46.6447	210.256	698.188													58.8833	106.346	463.447	417.915		58.8833	374.274	1516.44	1238.96
					58.8917	650.04	97.9308	3607.15		61.9167	46.6455	210.355	699.407													58.8917	106.366	463.448	417.929		58.8917	374.334	1516.47	1239.29
					58.9	650.04	98.1102	3607.17		61.925	46.6462	210.45	700.609													58.9	106.386	463.448	417.944		58.9	374.395	1516.5	1239.62
					58.9083	650.041	98.2907	3607.2		61.9333	46.647	210.544	701.811													58.9083	106.405	463.448	417.957		58.9083	374.448	1516.52	1239.95
					58.9167	650.042	98.4669	3607.23		61.9417	46.6475	210.644	703.007													58.9167	106.425	463.448	417.97		58.9167	374.498	1516.55	1240.29
					58.925	650.042	98.6466	3607.25		61.95	46.6477	210.748	704.186													58.925	106.444	463.448	417.984		58.925	374.556	1516.58	1240.62
					58.9333	650.043	98.8292	3607.27		61.9583	46.6482	210.848	705.365													58.9333	106.466	463.449	417.998		58.9333	374.608	1516.61	1240.96
					58.9417	650.045	99.0099	3607.3		61.9667	46.6486	210.958	706.578													58.9417	106.487	463.449	418.012		58.9417	374.666	1516.63	1241.28
					58.95	650.045	99.1943	3607.32		61.975	46.6499	211.069	707.759													58.95	106.505	463.449	418.025		58.95	374.722	1516.66	1241.62
					58.9583	650.046	99.3727	3607.35		61.9833	46.6504	211.187	708.945													58.9583	106.525	463.449	418.038		58.9583	374.778	1516.69	1241.95
					58.9667	650.047	99.5544	3607.37		61.9917	46.6511	211.305	710.107													58.9667	106.545	463.449	418.053		58.9667	374.832	1516.72	1242.28
					58.975	650.048	99.7345	3607.4		62	46.6513	211.426	711.295													58.975	106.563	463.45	418.067		58.975	374.885	1516.74	1242.61
					58.9833	650.048	99.9191	3607.42		62.0083	46.6518	211.554	712.5													58.9833	106.584	463.45	418.081		58.9833	374.938	1516.77	1242.95
					58.9917	650.048	100.101	3607.44		62.0167	46.6521	211.693	713.685													58.9917	106.605	463.45	418.096		58.9917	374.989	1516.8	1243.28
					59	650.049	100.282	3607.47		62.025	46.6529	211.83	714.838													59	106.625	463.45	418.111		59	375.044	1516.83	1243.63
					59.0083	650.049	100.465	3607.49		62.0333	46.6537	211.984	715.996													59.0083	106.643	463.45	418.124		59.0083	375.098	1516.85	1243.96
					59.0167	650.05	100.644	3607.52		62.0417	46.6538	212.143	717.178													59.0167	106.663	463.451	418.136		59.0167	375.15	1516.88	1244.29
					59.025	650.05	100.828	3607.54		62.05	46.6541	212.299	718.366													59.025	106.681	463.451	418.149		59.025	375.202	1516.91	1244.63
					59.0333	650.051	101.014	3607.56		62.0583	46.6544	212.453	719.567													59.0333	106.698	463.451	418.161		59.0333	375.257	1516.93	1244.96
					59.0417	650.051	101.198	3607.58		62.0667	46.6546	212.614	720.767													59.0417	106.714	463.451	418.172		59.0417	375.307	1516.96	1245.31
					59.05	650.053	101.383	3607.61		62.075	46.6555	212.778	721.96													59.05	106.733	463.451	418.187		59.05	375.357	1516.99	1245.64
					59.0583	650.053	101.564	3607.63		62.0833	46.6565	212.943	723.135													59.0583	106.752	463.452	418.2		59.0583	375.411	1517.01	1245.95
					59.0667	650.054	101.748	3607.66		62.0917	46.658	213.131	724.294													59.0667	106.77	463.452	418.214		59.0667	375.467	1517.04	1246.3
					59.075	650.055	101.927	3607.68		62.1	46.659	213.326	725.461													59.075	106.79	463.452	418.226		59.075	375.515	1517.07	1246.65
					59.0833	650.055	102.111	3607.7		62.1083	46.6597	213.525	726.648													59.0833	106.811	463.452	418.24		59.0833	375.568	1517.1	1246.98
					59.0917	650.056	102.3	3607.73		62.1167	46.6605	213.73	727.826													59.0917	106.829	463.453	418.253		59.0917	375.626	1517.12	1247.32
					59.1	650.056	102.488	3607.75		62.125	46.6618	213.94	729.038													59.1	106.847	463.453	418.268		59.1	375.676	1517.15	1247.65
					59.1083	650.057	102.674	3607.78		62.1333	46.6637	214.152	730.21													59.1083	106.867	463.453	418.28		59.1083	375.731	1517.18	1248
					59.1167	650.058	102.859	3607.8		62.1417	46.6655	214.362	731.414													59.1167	106.881	463.453	418.292		59.1167	375.778	1517.2	1248.34
					59.125	650.058	103.044	3607.83		62.15	46.6688	214.583	732.615													59.125	106.898	463.453	418.303		59.125	375.825	1517.23	1248.68
					59.1333	650.059	103.231	3607.85		62.1583	46.671	214.807	733.827													59.1333	106.919	463.454	418.315		59.1333	375.873	1517.26	1249.02
					59.1417	650.059	103.418	3607.88		62.1667	46.6731	215.036	735.005													59.1417	106.936	463.454	418.328		59.1417	375.922	1517.29	1249.36
					59.15	650.059	103.604	3607.9		62.175	46.6755	215.27	736.268													59.15	106.954	463.454	418.338		59.15	375.973	1517.31	1249.7
					59.1583	650.06	103.794	3607.93		62.1833	46.6774	215.517	737.512													59.1583	106.974	463.454	418.348		59.1583	376.024	1517.34	1250.04
					59.1667	650.06	103.986	3607.95		62.1917	46.6797	215.766	738.751													59.1667	106.99	463.454	418.359		59.1667	376.073	1517.37	1250.38
					59.175	650.06	104.177	3607.97		62.2	46.6816	216.022	739.94													59.175	107.006	463.455	418.369		59.175	376.122	1517.39	1250.73
					59.1833	650.061	104.375	3608		62.2083	46.6828	216.291	741.173													59.1833	107.022	463.455	418.379		59.1833	376.173	1517.42	1251.05
					59.1917	650.061	104.567	3608.02		62.2167	46.6844	216.557	742.39													59.1917	107.04	463.455	418.391		59.1917	376.229	1517.44	1251.39
					59.2	650.062	104.764	3608.05		62.225	46.6861	216.818	743.632													59.2	107.056	463.455	418.402		59.2	376.28	1517.47	1251.71
					59.2083	650.062	104.96	3608.07		62.2333	46.6874	217.091	744.865													59.2083	107.072	463.456	418.413		59.2083	376.327	1517.5	1252.05
					59.2167	650.062	105.157	3608.09		62.2417	46.6884	217.373	746.077													59.2167	107.089	463.456	418.424		59.2167	376.38	1517.52	1252.4
					59.225	650.063	105.348	3608.12		62.25	46.6889	217.656	747.3													59.225	107.108	463.456	418.436		59.225	376.437	1517.55	1252.74
					59.2333	650.063	105.543	3608.14		62.2583	46.6894	217.919	748.531													59.2333	107.124	463.456	418.447		59.2333	376.483	1517.58	1253.07
					59.2417	650.063	105.739	3608.16		62.2667	46.6899	218.186	749.734													59.2417	107.144	463.457	418.458		59.2417	376.531	1517.6	1253.4
					59.25	650.064	105.94	3608.19		62.275	46.6901	218.459	750.973													59.25	107.162	463.457	418.468		59.25	376.585	1517.63	1253.75
					59.2583	650.064	106.131	3608.21		62.2833	46.6909	218.732	752.181													59.2583	107.179	463.457	418.479		59.2583	376.637	1517.66	1254.09
					59.2667	650.065	106.321	3608.23		62.2917	46.6914	219.004	753.403													59.2667	107.198	463.457	418.49		59.2667	376.688	1517.68	1254.44
					59.275	650.066	106.513	3608.25		62.3	46.6918	219.286	754.649													59.275	107.216	463.458	418.5		59.275	376.741	1517.71	1254.76
					59.2833	650.067	106.702	3608.27		62.3083	46.6926	219.583	755.924													59.2833	107.231	463.458	418.51		59.2833	376.791	1517.73	1255.11
					59.2917	650.067	106.893	3608.29		62.3167	46.6934	219.882	757.212													59.2917	107.246	463.458	418.519		59.2917	376.837	1517.76	1255.46
					59.3	650.067	107.083	3608.31		62.325	46.6939	220.199	758.447													59.3	107.261	463.458	418.528		59.3	376.887	1517.79	1255.81
					59.3083	650.068	107.276	3608.34		62.3333	46.6944	220.495	759.685													59.3083	107.276	463.458	418.538		59.3083	376.93	1517.81	1256.16
					59.3167	650.068	107.468	3608.36		62.3417	46.6947	220.803	760.945													59.3167	107.29	463.459	418.549		59.3167	376.978	1517.84	1256.49
					59.325	650.069	107.665	3608.39		62.35	46.6949	221.141	762.204													59.325	107.304	463.459	418.559		59.325	377.035	1517.87	1256.82
					59.3333	650.069	107.863	3608.41		62.3583	46.6952	221.447	763.424													59.3333	107.321	463.459	418.569		59.3333	377.084	1517.89	1257.17
					59.3417	650.07	108.057	3608.44		62.3667	46.6958	221.756	764.645													59.3417	107.339	463.459	418.579		59.3417	377.131	1517.92	1257.5
					59.35	650.07	108.253	3608.46		62.375	46.6969	222.066	765.899													59.35	107.354	463.459	418.589		59.35	377.178	1517.94	1257.85
					59.3583	650.071	108.451	3608.48		62.3833	46.6976	222.371	767.136													59.3583	107.369	463.46	418.599		59.3583	377.223	1517.97	1258.2
					59.3667	650.071	108.648	3608.5		62.3917	46.698	222.691	768.386													59.3667	107.386	463.46	418.608		59.3667	377.271	1517.99	1258.54
					59.375	650.072	108.845	3608.52		62.4	46.6985	223.02	769.619													59.375	107.398	463.46	418.618		59.375	377.315	1518.02	1258.87
					59.3833	650.072	109.043	3608.54		62.4083	46.699	223.351	770.864													59.3833	107.413	463.46	418.627		59.3833	377.361	1518.05	1259.22
					59.3917	650.073	109.238	3608.57		62.4167	46.6996	223.673	772.103													59.3917	107.428	463.46	418.637		59.3917	377.406	1518.07	1259.54
					59.4	650.073	109.434	3608.59		62.425	46.7001	224	773.361													59.4	107.441	463.461	418.646		59.4	377.454	1518.1	1259.87
					59.4083	650.073	109.63	3608.61		62.4333	46.701	224.333	774.647													59.4083	107.453	463.461	418.654		59.4083	377.499	1518.13	1260.21
					59.4167	650.074	109.824	3608.64		62.4417	46.7017	224.657	775.882													59.4167	107.466	463.461	418.663		59.4167	377.544	1518.15	1260.54
					59.425	650.074	110.022	3608.67		62.45	46.7024	224.982	777.14													59.425	107.48	463.461	418.672		59.425	377.588	1518.18	1260.89
					59.4333	650.074	110.219	3608.7		62.4583	46.7035	225.319	778.434													59.4333	107.491	463.461	418.681		59.4333	377.63	1518.21	1261.22
					59.4417	650.075	110.414	3608.72		62.4667	46.7051	225.671	779.638													59.4417	107.505	463.462	418.689		59.4417	377.672	1518.23	1261.55
					59.45	650.075	110.609	3608.75		62.475	46.7072	226.014	780.877													59.45	107.518	463.462	418.696		59.45	377.714	1518.26	1261.88
					59.4583	650.076	110.801	3608.78		62.4833	46.7088	226.351	782.185													59.4583	107.53	463.462	418.703		59.4583	377.758	1518.28	1262.22
					59.4667	650.076	110.995	3608.8		62.4917	46.7093	226.696	783.488													59.4667	107.543	463.462	418.711		59.4667	377.803	1518.31	1262.57
					59.475	650.077	111.185	3608.83		62.5	46.711	227.044	784.784													59.475	107.555	463.462	418.72		59.475	377.844	1518.33	1262.91
					59.4833	650.077	111.381	3608.86		62.5083	46.7131	227.385	786.055													59.4833	107.569	463.462	418.729		59.4833	377.889	1518.36	1263.25
					59.4917	650.077	111.579	3608.89		62.5167	46.7146	227.726	787.27													59.4917	107.581	463.463	418.737		59.4917	377.93	1518.39	1263.59
					59.5	650.077	111.776	3608.91		62.525	46.7157	228.083	788.516													59.5	107.594	463.463	418.744		59.5	377.971	1518.41	1263.93
					59.5083	650.078	111.976	3608.94		62.5333	46.717	228.435	789.733													59.5083	107.606	463.463	418.753		59.5083	378.012	1518.44	1264.28
					59.5167	650.078	112.175	3608.97		62.5417	46.7189	228.805	790.981													59.5167	107.618	463.463	418.761		59.5167	378.056	1518.46	1264.64
					59.525	650.078	112.379	3609		62.55	46.7209	229.178	792.207													59.525	107.629	463.464	418.769		59.525	378.098	1518.48	1264.99
					59.5333	650.079	112.581	3609.02		62.5583	46.7232	229.54	793.463													59.5333	107.64	463.464	418.777		59.5333	378.138	1518.51	1265.31
					59.5417	650.079	112.79	3609.05		62.5667	46.7252	229.916	794.741													59.5417	107.651	463.464	418.786		59.5417	378.177	1518.54	1265.65
					59.55	650.079	113.001	3609.07		62.575	46.7279	230.276	796.01													59.55	107.663	463.464	418.795		59.55	378.213	1518.56	1266
					59.5583	650.079	113.207	3609.1		62.5833	46.7309	230.636	797.275													59.5583	107.674	463.464	418.803		59.5583	378.255	1518.59	1266.33
					59.5667	650.08	113.405	3609.12		62.5917	46.7338	230.998	798.551													59.5667	107.687	463.465	418.81		59.5667	378.296	1518.61	1266.67
					59.575	650.08	113.604	3609.15		62.6	46.7364	231.357	799.837													59.575	107.698	463.465	418.818		59.575	378.336	1518.64	1267.02
					59.5833	650.08	113.803	3609.17		62.6083	46.7383	231.718	801.111													59.5833	107.708	463.465	418.826		59.5833	378.373	1518.67	1267.34
					59.5917	650.081	114.006	3609.2		62.6167	46.74	232.093	802.418													59.5917	107.721	463.466	418.833		59.5917	378.412	1518.69	1267.68
					59.6	650.081	114.208	3609.22		62.625	46.7419	232.466	803.727													59.6	107.731	463.466	418.842		59.6	378.451	1518.72	1268.02
					59.6083	650.081	114.405	3609.25		62.6333	46.7438	232.82	804.964													59.6083	107.741	463.466	418.849		59.6083	378.491	1518.74	1268.35
					59.6167	650.081	114.596	3609.27		62.6417	46.7456	233.194	806.215													59.6167	107.753	463.466	418.857		59.6167	378.529	1518.77	1268.7
					59.625	650.081	114.792	3609.3		62.65	46.7476	233.579	807.414													59.625	107.762	463.467	418.866		59.625	378.568	1518.79	1269.06
					59.6333	650.081	114.986	3609.32		62.6583	46.7481	233.971	808.676													59.6333	107.774	463.467	418.874		59.6333	378.608	1518.82	1269.43
					59.6417	650.082	115.182	3609.35		62.6667	46.7486	234.358	809.95													59.6417	107.785	463.467	418.881		59.6417	378.645	1518.84	1269.77
					59.65	650.082	115.378	3609.38		62.675	46.7495	234.728	811.232													59.65	107.796	463.467	418.888		59.65	378.684	1518.87	1270.13
					59.6583	650.082	115.575	3609.4		62.6833	46.7497	235.117	812.514													59.6583	107.81	463.467	418.896		59.6583	378.721	1518.9	1270.49
					59.6667	650.082	115.771	3609.43		62.6917	46.7501	235.522	813.759													59.6667	107.821	463.467	418.902		59.6667	378.757	1518.92	1270.84
					59.675	650.082	115.971	3609.46		62.7	46.7503	235.937	815.029													59.675	107.832	463.468	418.91		59.675	378.793	1518.95	1271.19
					59.6833	650.083	116.167	3609.48		62.7083	46.7507	236.347	816.288													59.6833	107.842	463.468	418.917		59.6833	378.829	1518.97	1271.54
					59.6917	650.083	116.372	3609.51		62.7167	46.7513	236.75	817.529													59.6917	107.853	463.468	418.924		59.6917	378.863	1518.99	1271.87
					59.7	650.084	116.572	3609.54		62.725	46.7521	237.157	818.768													59.7	107.866	463.468	418.93		59.7	378.9	1519.02	1272.23
					59.7083	650.084	116.779	3609.56		62.7333	46.7526	237.579	819.992													59.7083	107.874	463.468	418.936		59.7083	378.931	1519.04	1272.57
					59.7167	650.084	116.986	3609.59		62.7417	46.753	237.986	821.241													59.7167	107.885	463.468	418.942		59.7167	378.966	1519.07	1272.91
					59.725	650.084	117.192	3609.62		62.75	46.7533	238.401	822.515													59.725	107.894	463.469	418.949		59.725	379.001	1519.09	1273.25
					59.7333	650.084	117.396	3609.65		62.7583	46.7538	238.834	823.771													59.7333	107.903	463.469	418.957		59.7333	379.038	1519.12	1273.6
					59.7417	650.085	117.597	3609.67		62.7667	46.7543	239.24	825.038													59.7417	107.913	463.469	418.964		59.7417	379.073	1519.14	1273.95
					59.75	650.085	117.798	3609.7		62.775	46.7546	239.669	826.28													59.75	107.926	463.469	418.972		59.75	379.108	1519.17	1274.31
					59.7583	650.085	118.003	3609.73		62.7833	46.7551	240.09	827.506													59.7583	107.939	463.469	418.979		59.7583	379.142	1519.19	1274.67
					59.7667	650.085	118.205	3609.76		62.7917	46.7559	240.516	828.75													59.7667	107.95	463.469	418.986		59.7667	379.176	1519.22	1275.01
					59.775	650.085	118.404	3609.78		62.8	46.7561	240.955	829.991													59.775	107.963	463.47	418.995		59.775	379.204	1519.24	1275.36
					59.7833	650.085	118.605	3609.81		62.8083	46.7563	241.374	831.253													59.7833	107.974	463.47	419.003		59.7833	379.234	1519.26	1275.72
					59.7917	650.085	118.808	3609.84		62.8167	46.7566	241.81	832.536													59.7917	107.984	463.47	419.01		59.7917	379.265	1519.29	1276.07
					59.8	650.086	119.006	3609.87		62.825	46.7569	242.25	833.807													59.8	107.993	463.47	419.018		59.8	379.296	1519.31	1276.43
					59.8083	650.086	119.203	3609.9		62.8333	46.7574	242.706	835.116													59.8083	108.002	463.47	419.026		59.8083	379.329	1519.33	1276.76
					59.8167	650.086	119.4	3609.93		62.8417	46.7578	243.17	836.438													59.8167	108.009	463.471	419.033		59.8167	379.361	1519.36	1277.1
					59.825	650.087	119.596	3609.96		62.85	46.7581	243.609	837.733													59.825	108.019	463.471	419.04		59.825	379.395	1519.38	1277.44
					59.8333	650.087	119.787	3609.99		62.8583	46.7583	244.064	839.022													59.8333	108.03	463.471	419.047		59.8333	379.425	1519.4	1277.78
					59.8417	650.087	119.98	3610.01		62.8667	46.7586	244.505	840.285													59.8417	108.039	463.471	419.054		59.8417	379.459	1519.43	1278.13
					59.85	650.087	120.177	3610.04		62.875	46.7593	244.949	841.58													59.85	108.05	463.471	419.062		59.85	379.492	1519.45	1278.46
					59.8583	650.087	120.372	3610.07		62.8833	46.7598	245.415	842.873													59.8583	108.059	463.472	419.07		59.8583	379.527	1519.48	1278.8
					59.8667	650.087	120.572	3610.1		62.8917	46.7603	245.902	844.142													59.8667	108.068	463.472	419.079		59.8667	379.558	1519.5	1279.14
					59.875	650.088	120.772	3610.12		62.9	46.761	246.367	845.45													59.875	108.077	463.472	419.086		59.875	379.592	1519.53	1279.48
					59.8833	650.088	120.97	3610.15		62.9083	46.7618	246.852	846.756													59.8833	108.086	463.472	419.093		59.8833	379.625	1519.55	1279.83
					59.8917	650.088	121.169	3610.18		62.9167	46.7626	247.351	848.022													59.8917	108.093	463.472	419.102		59.8917	379.657	1519.57	1280.16
					59.9	650.089	121.366	3610.2		62.925	46.7635	247.812	849.298													59.9	108.101	463.473	419.11		59.9	379.691	1519.6	1280.51
					59.9083	650.089	121.563	3610.23		62.9333	46.7638	248.283	850.578													59.9083	108.109	463.473	419.118		59.9083	379.722	1519.62	1280.84
					59.9167	650.089	121.763	3610.26		62.9417	46.764	248.772	851.851													59.9167	108.118	463.473	419.125		59.9167	379.757	1519.64	1281.19
					59.925	650.089	121.969	3610.29		62.95	46.7646	249.281	853.111													59.925	108.124	463.473	419.132		59.925	379.794	1519.67	1281.52
					59.9333	650.089	122.171	3610.31		62.9583	46.7648	249.81	854.411													59.9333	108.131	463.473	419.139		59.9333	379.829	1519.69	1281.85
					59.9417	650.089	122.379	3610.34		62.9667	46.765	250.337	855.702													59.9417	108.139	463.474	419.147		59.9417	379.862	1519.71	1282.19
					59.95	650.089	122.588	3610.36		62.975	46.7654	250.841	856.97													59.95	108.146	463.474	419.154		59.95	379.898	1519.74	1282.54
					59.9583	650.09	122.796	3610.39		62.9833	46.7659	251.338	858.246													59.9583	108.153	463.474	419.16		59.9583	379.935	1519.76	1282.88
					59.9667	650.09	123.006	3610.41		62.9917	46.7663	251.853	859.545													59.9667	108.16	463.474	419.166		59.9667	379.969	1519.78	1283.2
					59.975	650.09	123.216	3610.44		63	46.7671	252.383	860.857													59.975	108.169	463.474	419.174		59.975	380.004	1519.81	1283.54
					59.9833	650.09	123.428	3610.46		63.0083	46.768	252.919	862.127													59.9833	108.177	463.475	419.181		59.9833	380.036	1519.83	1283.87
					59.9917	650.09	123.642	3610.49		63.0167	46.7684	253.461	863.416													59.9917	108.185	463.475	419.187		59.9917	380.072	1519.86	1284.22
					60	650.091	123.856	3610.52		63.025	46.7689	253.988	864.68													60	108.192	463.475	419.194		60	380.103	1519.88	1284.55
					60.0083	650.091	124.064	3610.55		63.0333	46.7693	254.518	865.929													60.0083	108.198	463.475	419.2		60.0083	380.133	1519.9	1284.88
					60.0167		124.274			63.0417	46.7695	255.055	867.171													60.0167	108.203	463.475	419.207		60.0167	380.166	1519.93	1285.21
					60.025		124.484			63.05	46.77	255.588	868.409													60.025	108.213	463.475	419.215		60.025	380.2	1519.95	1285.53
					60.0333		124.692			63.0583	46.7703	256.138	869.675													60.0333	108.221	463.475	419.221		60.0333	380.235	1519.98	1285.86
					60.0417		124.905			63.0667	46.7708	256.685	870.935													60.0417	108.228	463.476	419.227		60.0417	380.269	1520	1286.2
					60.05		125.12			63.075	46.7713	257.257	872.185													60.05	108.236	463.476	419.235		60.05	380.303	1520.02	1286.54
					60.0583		125.324			63.0833	46.7717	257.829	873.461													60.0583	108.244	463.476	419.242		60.0583	380.343	1520.05	1286.87
					60.0667		125.535			63.0917	46.7722	258.413	874.738													60.0667	108.249	463.476	419.25		60.0667	380.382	1520.07	1287.21
					60.075		125.742			63.1	46.7731	258.962	876.035													60.075	108.256	463.476	419.258		60.075	380.415	1520.09	1287.56
					60.0833		125.951			63.1083	46.7733	259.536	877.287													60.0833	108.263	463.476	419.264		60.0833	380.449	1520.12	1287.91
					60.0917		126.163			63.1167	46.7737	260.12	878.567													60.0917	108.269	463.477	419.271		60.0917	380.482	1520.14	1288.25
					60.1		126.376			63.125	46.7742	260.729	879.862													60.1	108.276	463.477	419.277		60.1	380.517	1520.16	1288.6
					60.1083		126.59			63.1333	46.7746	261.328	881.178													60.1083	108.281	463.477	419.283		60.1083	380.551	1520.19	1288.94
					60.1167		126.807			63.1417	46.7748	261.909	882.478													60.1167	108.287	463.477	419.288		60.1167	380.587	1520.21	1289.29
					60.125		127.026			63.15	46.7751	262.516	883.779													60.125	108.293	463.477	419.294		60.125	380.62	1520.23	1289.63
					60.1333		127.243			63.1583	46.7759	263.144	885.074													60.1333	108.301	463.477	419.3		60.1333	380.653	1520.26	1289.97
					60.1417		127.458			63.1667	46.7765	263.759	886.33													60.1417	108.307	463.477	419.306		60.1417	380.687	1520.28	1290.3
					60.15		127.681			63.175	46.7782	264.363	887.61													60.15	108.315	463.478	419.312		60.15	380.717	1520.3	1290.63
					60.1583		127.904			63.1833	46.7796	264.977	888.892													60.1583	108.322	463.478	419.319		60.1583	380.751	1520.32	1290.96
					60.1667		128.124			63.1917	46.7803	265.6	890.179													60.1667	108.327	463.478	419.326		60.1667	380.781	1520.35	1291.3
					60.175		128.348			63.2	46.7809	266.235	891.398													60.175	108.334	463.478	419.333		60.175	380.813	1520.37	1291.65
					60.1833		128.571			63.2083	46.7822	266.896	892.613													60.1833	108.341	463.478	419.34		60.1833	380.845	1520.39	1291.98
					60.1917		128.796			63.2167	46.7827	267.565	893.867													60.1917	108.347	463.478	419.347		60.1917	380.871	1520.41	1292.31
					60.2		129.012			63.225	46.7829	268.237	895.152													60.2	108.353	463.479	419.354		60.2	380.903	1520.43	1292.63
					60.2083		129.234			63.2333	46.7834	268.906	896.405													60.2083	108.36	463.479	419.362		60.2083	380.932	1520.45	1292.96
					60.2167		129.458			63.2417	46.7839	269.564	897.651													60.2167	108.367	463.479	419.369		60.2167	380.964	1520.48	1293.3
					60.225		129.683			63.25	46.7843	270.246	898.923													60.225	108.373	463.479	419.377		60.225	380.997	1520.5	1293.63
					60.2333		129.912			63.2583	46.7848	270.939	900.185													60.2333	108.38	463.479	419.383		60.2333	381.028	1520.52	1293.94
					60.2417		130.142			63.2667	46.7855	271.629	901.493													60.2417	108.388	463.48	419.39		60.2417	381.062	1520.54	1294.28
					60.25		130.371			63.275	46.7859	272.341	902.8													60.25	108.394	463.48	419.397		60.25	381.095	1520.57	1294.61
					60.2583		130.593			63.2833	46.7863	273.049	904.085													60.2583	108.402	463.48	419.402		60.2583	381.13	1520.59	1294.93
					60.2667		130.821			63.2917	46.7866	273.756	905.362													60.2667	108.408	463.48	419.408		60.2667	381.165	1520.61	1295.27
					60.275		131.049			63.3	46.7871	274.47	906.647													60.275	108.415	463.481	419.413		60.275	381.198	1520.64	1295.6
					60.2833		131.275			63.3083	46.7882	275.187	907.924													60.2833	108.422	463.481	419.419		60.2833	381.229	1520.66	1295.92
					60.2917		131.51			63.3167	46.7899	275.89	909.201													60.2917	108.428	463.481	419.425		60.2917	381.261	1520.68	1296.26
					60.3		131.744			63.325	46.7916	276.622	910.5													60.3	108.435	463.481	419.432		60.3	381.292	1520.7	1296.6
					60.3083		131.977			63.3333	46.7941	277.359	911.771													60.3083	108.442	463.481	419.438		60.3083	381.326	1520.73	1296.94
					60.3167		132.208			63.3417	46.7965	278.11	913.079													60.3167	108.448	463.481	419.445		60.3167	381.363	1520.75	1297.28
					60.325		132.44			63.35	46.7993	278.889	914.366													60.325	108.454	463.481	419.451		60.325	381.397	1520.77	1297.6
					60.3333		132.674			63.3583	46.802	279.654	915.704													60.3333	108.459	463.482	419.458		60.3333	381.43	1520.8	1297.94
					60.3417		132.909			63.3667	46.8053	280.445	917.019													60.3417	108.466	463.482	419.464		60.3417	381.462	1520.82	1298.27
					60.35		133.147			63.375	46.8075	281.226	918.304													60.35	108.473	463.482	419.47		60.35	381.493	1520.84	1298.61
					60.3583		133.389			63.3833	46.812	282.014	919.556													60.3583	108.479	463.482	419.476		60.3583	381.527	1520.86	1298.94
					60.3667		133.635			63.3917	46.8141	282.807	920.83													60.3667	108.484	463.482	419.481		60.3667	381.56	1520.89	1299.27
					60.375		133.876			63.4	46.8167	283.614	922.116													60.375	108.491	463.482	419.487		60.375	381.59	1520.91	1299.61
					60.3833		134.122			63.4083	46.8196	284.419	923.379													60.3833	108.497	463.482	419.493		60.3833	381.624	1520.93	1299.94
					60.3917		134.363			63.4167	46.8226	285.22	924.619													60.3917	108.502	463.483	419.499		60.3917	381.657	1520.95	1300.28
					60.4		134.605			63.425	46.8245	286.028	925.87													60.4	108.509	463.483	419.505		60.4	381.691	1520.97	1300.61
					60.4083		134.849			63.4333	46.8264	286.842	927.103													60.4083	108.518	463.483	419.51		60.4083	381.723	1521	1300.95
					60.4167		135.101			63.4417	46.8286	287.68	928.322													60.4167	108.525	463.483	419.516		60.4167	381.756	1521.02	1301.28
					60.425		135.344			63.45	46.8308	288.528	929.557													60.425	108.531	463.483	419.521		60.425	381.788	1521.04	1301.61
					60.4333		135.585			63.4583	46.8318	289.375	930.817													60.4333	108.537	463.483	419.526		60.4333	381.82	1521.06	1301.95
					60.4417		135.83			63.4667	46.8332	290.245	932.101													60.4417	108.544	463.484	419.531		60.4417	381.85	1521.08	1302.28
					60.45		136.081			63.475	46.835	291.115	933.371													60.45	108.55	463.484	419.537		60.45	381.882	1521.1	1302.62
					60.4583		136.329			63.4833	46.8364	291.99	934.649													60.4583	108.557	463.484	419.543		60.4583	381.911	1521.13	1302.93
					60.4667		136.577			63.4917	46.8376	292.858	935.89													60.4667	108.563	463.484	419.55		60.4667	381.941	1521.15	1303.26
					60.475		136.822			63.5	46.8388	293.742	937.204													60.475	108.567	463.484	419.556		60.475	381.971	1521.17	1303.61
					60.4833		137.07			63.5083	46.8402	294.63	938.5													60.4833	108.572	463.484	419.561		60.4833	381.999	1521.19	1303.95
					60.4917		137.316			63.5167	46.8415	295.501	939.758													60.4917	108.579	463.485	419.566		60.4917	382.026	1521.21	1304.29
					60.5		137.565			63.525	46.8424	296.392	941.013													60.5	108.584	463.485	419.571		60.5	382.054	1521.23	1304.62
					60.5083		137.814			63.5333	46.8428	297.277	942.287													60.5083	108.59	463.485	419.577		60.5083	382.084	1521.25	1304.93
					60.5167		138.064			63.5417	46.843	298.139	943.586													60.5167	108.594	463.485	419.582		60.5167	382.115	1521.27	1305.27
					60.525		138.318			63.55	46.8432	299.003	944.849													60.525	108.598	463.486	419.587		60.525	382.144	1521.3	1305.61
					60.5333		138.574			63.5583	46.8439	299.882	946.121													60.5333	108.602	463.486	419.593		60.5333	382.176	1521.32	1305.98
					60.5417		138.832			63.5667	46.8445	300.81	947.383													60.5417	108.607	463.486	419.598		60.5417	382.206	1521.34	1306.34
					60.55		139.09			63.575	46.8449	301.727	948.645													60.55	108.611	463.486	419.604		60.55	382.235	1521.36	1306.69
					60.5583		139.354			63.5833	46.8454	302.687	949.916													60.5583	108.616	463.486	419.611		60.5583	382.266	1521.38	1307.04
					60.5667		139.611			63.5917	46.8458	303.657	951.166													60.5667	108.622	463.486	419.617		60.5667	382.299	1521.4	1307.38
					60.575		139.871			63.6	46.8461	304.564	952.416													60.575	108.627	463.487	419.622		60.575	382.33	1521.43	1307.72
					60.5833		140.134			63.6083	46.8464	305.474	953.674													60.5833	108.631	463.487	419.628		60.5833	382.356	1521.45	1308.08
					60.5917		140.395			63.6167	46.8467	306.362	954.958													60.5917	108.634	463.487	419.633		60.5917	382.386	1521.47	1308.43
					60.6		140.66			63.625	46.8471	307.269	956.244													60.6	108.638	463.487	419.639		60.6	382.413	1521.49	1308.79
					60.6083		140.921			63.6333	46.8473	308.198	957.487													60.6083	108.642	463.487	419.644		60.6083	382.444	1521.51	1309.15
					60.6167		141.19			63.6417	46.8477	309.114	958.735													60.6167	108.648	463.487	419.65		60.6167	382.476	1521.54	1309.51
					60.625		141.455			63.65	46.8483	310.037	959.98													60.625	108.652	463.488	419.655		60.625	382.506	1521.56	1309.87
					60.6333		141.719			63.6583	46.849	310.981	961.247													60.6333	108.656	463.488	419.66		60.6333	382.538	1521.58	1310.22
					60.6417		141.985			63.6667	46.8494	311.941	962.497													60.6417	108.66	463.488	419.665		60.6417	382.57	1521.6	1310.55
					60.65		142.247			63.675	46.8496	312.919	963.726													60.65	108.664	463.488	419.67		60.65	382.601	1521.62	1310.89
					60.6583		142.508			63.6833	46.8498	313.879	964.969													60.6583	108.668	463.488	419.675		60.6583	382.633	1521.64	1311.23
					60.6667		142.772			63.6917	46.8503	314.847	966.228													60.6667	108.672	463.488	419.68		60.6667	382.662	1521.66	1311.57
					60.675		143.042			63.7	46.8506	315.827	967.544													60.675	108.676	463.488	419.685		60.675	382.692	1521.68	1311.92
					60.6833		143.305			63.7083	46.851	316.799	968.85													60.6833	108.68	463.489	419.689		60.6833	382.723	1521.7	1312.27
					60.6917		143.583			63.7167	46.8517	317.741	970.133													60.6917	108.685	463.489	419.695		60.6917	382.752	1521.72	1312.62
					60.7		143.853			63.725	46.8528	318.666	971.409													60.7	108.689	463.489	419.701		60.7	382.782	1521.74	1312.95
					60.7083		144.12			63.7333	46.8538	319.592	972.673													60.7083	108.692	463.489	419.706		60.7083	382.812	1521.77	1313.29
					60.7167		144.391			63.7417	46.855	320.519	973.919													60.7167	108.696	463.489	419.712		60.7167	382.843	1521.79	1313.63
					60.725		144.66			63.75	46.8562	321.488	975.153													60.725	108.7	463.49	419.716		60.725	382.866	1521.81	1313.97
					60.7333		144.932			63.7583	46.8573	322.453	976.393													60.7333	108.704	463.49	419.72		60.7333	382.895	1521.83	1314.32
					60.7417		145.202			63.7667	46.8583	323.421	977.646													60.7417	108.708	463.49	419.723		60.7417	382.924	1521.85	1314.65
					60.75		145.467			63.775	46.859	324.381	978.885													60.75	108.711	463.49	419.728		60.75	382.954	1521.87	1314.99
					60.7583		145.728			63.7833	46.8599	325.36	980.09													60.7583	108.717	463.49	419.731		60.7583	382.98	1521.89	1315.35
					60.7667		145.995			63.7917	46.8606	326.309	981.31													60.7667	108.723	463.49	419.735		60.7667	383.006	1521.92	1315.72
					60.775		146.269			63.8	46.862	327.277	982.57													60.775	108.728	463.49	419.739		60.775	383.033	1521.94	1316.06
					60.7833		146.536			63.8083	46.8642	328.25	983.806													60.7833	108.734	463.491	419.743		60.7833	383.056	1521.96	1316.4
					60.7917		146.81			63.8167	46.8655	329.224	985.015													60.7917	108.738	463.491	419.746		60.7917	383.08	1521.98	1316.75
					60.8		147.079			63.825	46.8659	330.216	986.257													60.8	108.741	463.491	419.751		60.8	383.105	1522	1317.1
					60.8083		147.345			63.8333	46.8661	331.209	987.474													60.8083	108.745	463.491	419.755		60.8083	383.127	1522.02	1317.45
					60.8167		147.618			63.8417	46.8667	332.176	988.711													60.8167	108.749	463.491	419.759		60.8167	383.151	1522.04	1317.8
					60.825		147.889			63.85	46.867	333.133	989.965													60.825	108.752	463.492	419.762		60.825	383.174	1522.06	1318.16
					60.8333		148.154			63.8583	46.8673	334.09	991.213													60.8333	108.755	463.492	419.766		60.8333	383.2	1522.08	1318.51
					60.8417		148.425			63.8667	46.8676	335.053	992.5													60.8417	108.757	463.492	419.77		60.8417	383.227	1522.1	1318.85
					60.85		148.695			63.875	46.868	336.053	993.737													60.85	108.76	463.492	419.774		60.85	383.251	1522.13	1319.2
					60.8583		148.967			63.8833	46.8681	337.076	994.97													60.8583	108.764	463.492	419.777		60.8583	383.276	1522.14	1319.56
					60.8667		149.244			63.8917	46.8684	338.076	996.176													60.8667	108.766	463.492	419.781		60.8667	383.301	1522.16	1319.89
					60.875		149.517			63.9	46.8689	339.069	997.38													60.875	108.769	463.492	419.785		60.875	383.325	1522.18	1320.23
					60.8833		149.79			63.9083	46.8695	340.065	998.6													60.8833	108.772	463.492	419.789		60.8833	383.35	1522.2	1320.59
					60.8917		150.058			63.9167	46.8704	341.043	999.825													60.8917	108.775	463.493	419.792		60.8917	383.372	1522.23	1320.92
					60.9		150.326			63.925	46.8708	342.038	1001.08													60.9	108.777	463.493	419.795		60.9	383.395	1522.25	1321.26
					60.9083		150.594			63.9333	46.8712	343.031	1002.33													60.9083	108.781	463.493	419.799		60.9083	383.421	1522.26	1321.6
					60.9167		150.863			63.9417	46.8716	344.005	1003.56													60.9167	108.784	463.493	419.803		60.9167	383.444	1522.29	1321.96
					60.925		151.13			63.95	46.872	344.986	1004.79													60.925	108.788	463.493	419.807		60.925	383.469	1522.31	1322.31
					60.9333		151.397			63.9583	46.8724	345.96	1006.05													60.9333	108.791	463.494	419.81		60.9333	383.497	1522.33	1322.68
					60.9417		151.673			63.9667	46.8726	346.907	1007.29													60.9417	108.793	463.494	419.814		60.9417	383.523	1522.35	1323.03
					60.95		151.954			63.975	46.8729	347.877	1008.51													60.95	108.797	463.494	419.819		60.95	383.546	1522.37	1323.38
					60.9583		152.232			63.9833	46.8732	348.868	1009.75													60.9583	108.801	463.494	419.823		60.9583	383.571	1522.39	1323.72
					60.9667		152.513			63.9917	46.8735	349.859	1010.98													60.9667	108.804	463.494	419.827		60.9667	383.6	1522.4	1324.05
					60.975		152.789			64	46.8738	350.808	1012.18													60.975	108.808	463.494	419.83		60.975	383.627	1522.42	1324.39
					60.9833		153.072			64.0083	46.8741	351.788	1013.37													60.9833	108.812	463.494	419.834		60.9833	383.653	1522.44	1324.73
					60.9917		153.352			64.0167	46.8747	352.746	1014.63													60.9917	108.815	463.495	419.838		60.9917	383.681	1522.46	1325.07
					61		153.633			64.025	46.8752	353.718	1015.85													61	108.819	463.495	419.842		61	383.705	1522.48	1325.41
					61.0083		153.903			64.0333	46.8762	354.69	1017.09													61.0083	108.823	463.495	419.845		61.0083	383.731	1522.5	1325.76
					61.0167		154.189			64.0417	46.8767	355.65	1018.32													61.0167	108.826	463.495	419.848		61.0167	383.762	1522.52	1326.14
					61.025		154.47			64.05	46.8771	356.591	1019.57													61.025	108.83	463.495	419.852		61.025	383.788	1522.54	1326.5
					61.0333		154.752			64.0583	46.8774	357.548	1020.79													61.0333	108.834	463.495	419.856		61.0333	383.811	1522.56	1326.86
					61.0417		155.039			64.0667	46.8778	358.516	1021.99													61.0417	108.836	463.495	419.861		61.0417	383.833	1522.59	1327.2
					61.05		155.32			64.075	46.8781	359.475	1023.23													61.05	108.839	463.496	419.865		61.05	383.856	1522.61	1327.56
					61.0583		155.603			64.0833	46.8784	360.407	1024.45													61.0583	108.842	463.496	419.868		61.0583	383.88	1522.63	1327.94
					61.0667		155.886			64.0917	46.8786	361.364	1025.69													61.0667	108.845	463.496	419.872		61.0667	383.906	1522.65	1328.3
					61.075		156.165			64.1	46.8789	362.3	1026.94													61.075	108.849	463.496	419.877		61.075	383.93	1522.67	1328.66
					61.0833		156.447			64.1083	46.8793	363.23	1028.13													61.0833	108.852	463.496	419.882		61.0833	383.953	1522.69	1329.01
					61.0917		156.73			64.1167	46.8796	364.179	1029.34													61.0917	108.854	463.496	419.886		61.0917	383.976	1522.71	1329.35
					61.1		157.01			64.125	46.8798	365.119	1030.55													61.1	108.856	463.497	419.891		61.1	383.998	1522.73	1329.73
					61.1083		157.29			64.1333	46.8801	366.079	1031.8													61.1083	108.86	463.497	419.895		61.1083	384.02	1522.75	1330.09
					61.1167		157.573			64.1417	46.8807	367.036	1033.07													61.1167	108.864	463.497	419.899		61.1167	384.043	1522.77	1330.42
					61.125		157.852			64.15	46.8816	367.987	1034.32													61.125	108.867	463.497	419.904		61.125	384.069	1522.79	1330.77
					61.1333		158.133			64.1583	46.8822	368.946	1035.51													61.1333	108.87	463.497	419.907		61.1333	384.094	1522.81	1331.1
					61.1417		158.413			64.1667	46.8827	369.913	1036.7													61.1417	108.872	463.497	419.911		61.1417	384.117	1522.83	1331.45
					61.15		158.7			64.175	46.8829	370.855	1037.91													61.15	108.876	463.497	419.916		61.15	384.145	1522.85	1331.8
					61.1583		158.99			64.1833	46.8831	371.793	1039.16													61.1583	108.879	463.498	419.921		61.1583	384.17	1522.87	1332.16
					61.1667		159.274			64.1917	46.8834	372.761	1040.43													61.1667	108.882	463.498	419.925		61.1667	384.194	1522.89	1332.51
					61.175		159.549			64.2	46.8842	373.72	1041.64													61.175	108.885	463.498	419.929		61.175	384.223	1522.91	1332.87
					61.1833		159.828			64.2083	46.8844	374.666	1042.86													61.1833	108.887	463.498	419.933		61.1833	384.247	1522.93	1333.22
					61.1917		160.112			64.2167	46.8847	375.597	1044.08													61.1917	108.89	463.498	419.937		61.1917	384.269	1522.95	1333.6
					61.2		160.388			64.225	46.885	376.564	1045.28													61.2	108.893	463.498	419.941		61.2	384.296	1522.97	1333.97
					61.2083		160.674			64.2333	46.8854	377.511	1046.51													61.2083	108.895	463.498	419.946		61.2083	384.321	1522.99	1334.33
					61.2167		160.952			64.2417	46.886	378.438	1047.7													61.2167	108.898	463.498	419.949		61.2167	384.345	1523.01	1334.69
					61.225		161.237			64.25	46.8868	379.375	1048.9													61.225	108.901	463.499	419.953		61.225	384.369	1523.03	1335.08
					61.2333		161.517			64.2583	46.8874	380.31	1050.13													61.2333	108.903	463.499	419.958		61.2333	384.393	1523.05	1335.46
					61.2417		161.797			64.2667	46.8882	381.241	1051.33													61.2417	108.906	463.499	419.962		61.2417	384.419	1523.07	1335.85
					61.25		162.079			64.275	46.8889	382.176	1052.51													61.25	108.91	463.499	419.966		61.25	384.446	1523.09	1336.25
					61.2583		162.367			64.2833	46.8899	383.109	1053.73													61.2583	108.912	463.499	419.971		61.2583	384.471	1523.11	1336.62
					61.2667		162.653			64.2917	46.8908	384.07	1054.96													61.2667	108.913	463.5	419.975		61.2667	384.495	1523.13	1336.98
					61.275		162.937			64.3	46.8919	385.02	1056.21													61.275	108.915	463.5	419.979		61.275	384.521	1523.15	1337.34
					61.2833		163.218			64.3083	46.8936	385.958	1057.43													61.2833	108.917	463.5	419.983		61.2833	384.547	1523.17	1337.73
					61.2917		163.504			64.3167	46.8949	386.902	1058.59													61.2917	108.92	463.5	419.986		61.2917	384.576	1523.19	1338.09
					61.3		163.792			64.325	46.8972	387.879	1059.79													61.3	108.922	463.501	419.99		61.3	384.605	1523.21	1338.47
					61.3083		164.079			64.3333	46.8989	388.874	1060.99													61.3083	108.923	463.501	419.994		61.3083	384.63	1523.23	1338.84
					61.3167		164.363			64.3417	46.9001	389.834	1062.18													61.3167	108.925	463.501	419.998		61.3167	384.657	1523.25	1339.19
					61.325		164.647			64.35	46.9014	390.781	1063.36													61.325	108.928	463.501	420.001		61.325	384.681	1523.27	1339.54
					61.3333		164.93			64.3583	46.9027	391.741	1064.55													61.3333	108.93	463.501	420.005		61.3333	384.706	1523.29	1339.9
					61.3417		165.221			64.3667	46.9045	392.702	1065.7													61.3417	108.931	463.502	420.009		61.3417	384.731	1523.3	1340.28
					61.35		165.507			64.375	46.9055	393.674	1066.82													61.35	108.934	463.502	420.012		61.35	384.753	1523.32	1340.66
					61.3583		165.787			64.3833	46.9068	394.635	1067.95													61.3583	108.936	463.502	420.016		61.3583	384.78	1523.34	1341.03
					61.3667		166.064			64.3917	46.9075	395.614	1069.08													61.3667	108.938	463.502	420.02		61.3667	384.806	1523.36	1341.4
					61.375		166.34			64.4	46.908	396.585	1070.22													61.375	108.94	463.502	420.025		61.375	384.829	1523.38	1341.77
					61.3833		166.619			64.4083	46.909	397.555	1071.39													61.3833	108.942	463.502	420.028		61.3833	384.855	1523.4	1342.13
					61.3917		166.91			64.4167	46.9097	398.585	1072.55													61.3917	108.944	463.503	420.032		61.3917	384.881	1523.42	1342.51
					61.4		167.193			64.425	46.9104	399.65	1073.7													61.4	108.946	463.503	420.036		61.4	384.908	1523.44	1342.87
					61.4083		167.475			64.4333	46.9108	400.694	1074.86													61.4083	108.948	463.503	420.04		61.4083	384.932	1523.46	1343.24
					61.4167		167.763			64.4417	46.9113	401.761	1076.02													61.4167	108.95	463.503	420.043		61.4167	384.957	1523.47	1343.61
					61.425		168.047			64.45	46.9118	402.847	1077.14													61.425	108.952	463.503	420.047		61.425	384.98	1523.49	1343.99
					61.4333		168.328			64.4583	46.9121	403.868	1078.29													61.4333	108.953	463.503	420.05		61.4333	385.008	1523.51	1344.37
					61.4417		168.609			64.4667	46.9127	404.931	1079.41													61.4417	108.955	463.504	420.054		61.4417	385.033	1523.53	1344.76
					61.45		168.9			64.475	46.913	405.989	1080.53													61.45	108.958	463.504	420.056		61.45	385.058	1523.55	1345.14
					61.4583		169.185			64.4833	46.9137	407.046	1081.64													61.4583	108.96	463.504	420.059		61.4583	385.083	1523.57	1345.51
					61.4667		169.462			64.4917	46.914	408.115	1082.74													61.4667	108.963	463.504	420.063		61.4667	385.108	1523.59	1345.88
					61.475		169.747			64.5	46.9145	409.205	1083.86													61.475	108.964	463.505	420.067		61.475	385.13	1523.61	1346.25
					61.4833		170.028			64.5083	46.9149	410.316	1085.02													61.4833	108.966	463.505	420.071		61.4833	385.153	1523.63	1346.61
					61.4917		170.307			64.5167	46.9154	411.428	1086.14													61.4917	108.968	463.505	420.074		61.4917	385.179	1523.65	1346.98
					61.5		170.584			64.525	46.9156	412.525	1087.28													61.5	108.97	463.505	420.077		61.5	385.207	1523.67	1347.35
					61.5083		170.867			64.5333	46.9159	413.6	1088.39													61.5083	108.973	463.505	420.079		61.5083	385.23	1523.69	1347.73
					61.5167		171.147			64.5417	46.9163	414.721	1089.5													61.5167	108.975	463.506	420.083		61.5167	385.252	1523.7	1348.1
					61.525		171.421			64.55	46.9169	415.842	1090.62													61.525	108.977	463.506	420.087		61.525	385.273	1523.72	1348.47
					61.5333		171.693			64.5583	46.9174	416.968	1091.73													61.5333	108.98	463.506	420.09		61.5333	385.296	1523.74	1348.83
					61.5417		171.968			64.5667	46.9179	418.07	1092.84													61.5417	108.982	463.506	420.094		61.5417	385.318	1523.76	1349.2
					61.55		172.244			64.575	46.9183	419.193	1093.95													61.55	108.983	463.506	420.096		61.55	385.34	1523.78	1349.57
					61.5583		172.519			64.5833	46.9185	420.303	1095.05													61.5583	108.985	463.507	420.099		61.5583	385.361	1523.8	1349.91
					61.5667		172.791			64.5917	46.9189	421.39	1096.13													61.5667	108.986	463.507	420.103		61.5667	385.383	1523.82	1350.27
					61.575		173.063			64.6	46.919	422.475	1097.2													61.575	108.988	463.507	420.107		61.575	385.405	1523.84	1350.63
					61.5833		173.334			64.6083	46.9195	423.597	1098.27													61.5833	108.99	463.507	420.11		61.5833	385.426	1523.86	1351
					61.5917		173.604			64.6167	46.9205	424.722	1099.38													61.5917	108.992	463.507	420.114		61.5917	385.448	1523.88	1351.36
					61.6		173.874			64.625	46.9222	425.85	1100.48													61.6	108.993	463.508	420.118		61.6	385.472	1523.9	1351.73
					61.6083		174.147			64.6333	46.923	426.932	1101.54													61.6083	108.994	463.508	420.122		61.6083	385.495	1523.92	1352.1
					61.6167		174.418			64.6417	46.9239	428.07	1102.59													61.6167	108.995	463.508	420.125		61.6167	385.52	1523.94	1352.47
					61.625		174.69			64.65	46.9248	429.218	1103.68													61.625	108.997	463.508	420.128		61.625	385.545	1523.96	1352.85
					61.6333		174.963			64.6583	46.9264	430.398	1104.76													61.6333	108.999	463.509	420.132		61.6333	385.566	1523.97	1353.24
					61.6417		175.233			64.6667	46.9281	431.585	1105.82													61.6417	109	463.509	420.137		61.6417	385.588	1523.99	1353.64
					61.65		175.506			64.675	46.9294	432.766	1106.85													61.65	109.001	463.51	420.14		61.65	385.611	1524.01	1354.03
					61.6583		175.778			64.6833	46.9301	433.963	1107.88													61.6583	109.003	463.51	420.144		61.6583	385.631	1524.03	1354.44
					61.6667		176.039			64.6917	46.9314	435.178	1108.91													61.6667	109.005	463.51	420.148		61.6667	385.654	1524.05	1354.83
					61.675		176.301			64.7	46.9324	436.37	1109.92													61.675	109.006	463.51	420.151		61.675	385.676	1524.07	1355.21
					61.6833		176.564			64.7083	46.9333	437.585	1110.87													61.6833	109.007	463.51	420.156		61.6833	385.7	1524.09	1355.59
					61.6917		176.834			64.7167	46.935	438.783	1111.84													61.6917	109.009	463.51	420.16		61.6917	385.724	1524.11	1355.99
					61.7		177.098			64.725	46.9359	440.016	1112.85													61.7	109.01	463.51	420.163		61.7	385.746	1524.12	1356.37
					61.7083		177.36			64.7333	46.9378	441.236	1113.88													61.7083	109.012	463.511	420.167		61.7083	385.769	1524.14	1356.74
					61.7167		177.621			64.7417	46.9392	442.48	1114.9													61.7167	109.013	463.511	420.169		61.7167	385.79	1524.16	1357.13
					61.725		177.872			64.75	46.9398	443.728	1115.88													61.725	109.014	463.511	420.173		61.725	385.813	1524.18	1357.51
					61.7333		178.123			64.7583	46.9411	444.962	1116.85													61.7333	109.016	463.511	420.176		61.7333	385.836	1524.2	1357.9
					61.7417		178.378			64.7667	46.9421	446.198	1117.86													61.7417	109.017	463.511	420.18		61.7417	385.862	1524.22	1358.29
					61.75		178.627			64.775	46.9428	447.442	1118.89													61.75	109.019	463.512	420.184		61.75	385.883	1524.24	1358.69
					61.7583		178.881			64.7833	46.9434	448.703	1119.89													61.7583	109.02	463.512	420.188		61.7583	385.907	1524.26	1359.09
					61.7667		179.132			64.7917	46.9446	449.92	1120.89													61.7667	109.022	463.512	420.191		61.7667	385.928	1524.27	1359.48
					61.775		179.385			64.8	46.9452	451.159	1121.9													61.775	109.023	463.512	420.196		61.775	385.95	1524.29	1359.88
					61.7833		179.635			64.8083	46.9462	452.384	1122.88													61.7833	109.025	463.512	420.2		61.7833	385.97	1524.31	1360.28
					61.7917		179.882			64.8167	46.947	453.656	1123.87													61.7917	109.026	463.512	420.203		61.7917	385.992	1524.33	1360.66
					61.8		180.129			64.825	46.9479	454.877	1124.84													61.8	109.027	463.512	420.206		61.8	386.012	1524.35	1361.05
					61.8083		180.372			64.8333	46.9485	456.131	1125.81													61.8083	109.028	463.513	420.21		61.8083	386.031	1524.37	1361.43
					61.8167		180.616			64.8417	46.9493	457.414	1126.75													61.8167	109.029	463.513	420.213		61.8167	386.053	1524.39	1361.82
					61.825		180.859			64.85	46.9502	458.693	1127.71													61.825	109.03	463.513	420.217		61.825	386.074	1524.41	1362.24
					61.8333		181.099			64.8583	46.9507	460.002	1128.65													61.8333	109.031	463.513	420.22		61.8333	386.098	1524.43	1362.62
					61.8417		181.344			64.8667	46.9512	461.366	1129.59													61.8417	109.032	463.513	420.223		61.8417	386.121	1524.44	1363.01
					61.85		181.589			64.875	46.9519	462.713	1130.54													61.85	109.033	463.513	420.226		61.85	386.144	1524.46	1363.38
					61.8583		181.835			64.8833	46.9526	464.08	1131.47													61.8583	109.034	463.513	420.229		61.8583	386.162	1524.48	1363.76
					61.8667		182.08			64.8917	46.9534	465.428	1132.46													61.8667	109.035	463.513	420.233		61.8667	386.185	1524.5	1364.15
					61.875		182.324			64.9	46.954	466.782	1133.45													61.875	109.036	463.514	420.237		61.875	386.203	1524.52	1364.54
					61.8833		182.561			64.9083	46.9543	468.146	1134.44													61.8833	109.037	463.514	420.241		61.8833	386.223	1524.54	1364.94
					61.8917		182.814			64.9167	46.9546	469.512	1135.43													61.8917	109.038	463.514	420.244		61.8917	386.241	1524.55	1365.33
					61.9		183.061			64.925	46.955	470.889	1136.42													61.9	109.039	463.514	420.249		61.9	386.263	1524.57	1365.72
					61.9083		183.302			64.9333	46.9557	472.302	1137.42													61.9083	109.041	463.514	420.253		61.9083	386.281	1524.59	1366.1
					61.9167		183.544			64.9417	46.9562	473.681	1138.4													61.9167	109.041	463.515	420.256		61.9167	386.302	1524.61	1366.49
					61.925		183.791			64.95	46.9567	475.048	1139.37													61.925	109.042	463.515	420.26		61.925	386.323	1524.63	1366.88
					61.9333		184.035			64.9583	46.9576	476.38	1140.36													61.9333	109.043	463.515	420.264		61.9333	386.341	1524.64	1367.27
					61.9417		184.276			64.9667	46.9582	477.758	1141.33													61.9417	109.045	463.515	420.268		61.9417	386.361	1524.66	1367.65
					61.95		184.521			64.975	46.9585	479.136	1142.3													61.95	109.046	463.515	420.272		61.95	386.384	1524.68	1368.04
					61.9583		184.755			64.9833	46.959	480.57	1143.28													61.9583	109.047	463.515	420.276		61.9583	386.407	1524.7	1368.43
					61.9667		184.992			64.9917	46.9597	482.028	1144.25													61.9667	109.048	463.515	420.28		61.9667	386.431	1524.72	1368.83
					61.975		185.232			65	46.9602	483.453	1145.2													61.975	109.049	463.515	420.284		61.975	386.453	1524.73	1369.22
					61.9833		185.469			65.0083	46.9613	484.842	1146.14													61.9833	109.05	463.516	420.286		61.9833	386.474	1524.75	1369.63
					61.9917		185.706			65.0167	46.9619	486.251	1147.09													61.9917	109.051	463.516	420.29		61.9917	386.495	1524.77	1370.02
					62		185.947			65.025	46.9623	487.701	1148.03													62	109.052	463.516	420.292		62	386.515	1524.79	1370.42
					62.0083		186.187			65.0333	46.9633	489.159	1148.99													62.0083	109.053	463.516	420.296		62.0083	386.536	1524.81	1370.8
					62.0167		186.433			65.0417	46.9642	490.595	1149.96													62.0167	109.054	463.516	420.299		62.0167	386.558	1524.82	1371.17
					62.025		186.674			65.05	46.9646	492.059	1150.97													62.025	109.055	463.516	420.302		62.025	386.58	1524.84	1371.56
					62.0333		186.922			65.0583	46.9651	493.549	1151.95													62.0333	109.056	463.516	420.305		62.0333	386.601	1524.86	1371.96
					62.0417		187.165			65.0667	46.9655	494.991	1152.92													62.0417	109.057	463.516	420.307		62.0417	386.622	1524.88	1372.34
					62.05		187.413			65.075	46.9658	496.389	1153.87													62.05	109.058	463.516	420.311		62.05	386.642	1524.89	1372.73
					62.0583		187.656			65.0833	46.9666	497.842	1154.85													62.0583	109.059	463.516	420.314		62.0583	386.659	1524.91	1373.13
					62.0667		187.895			65.0917	46.9674	499.256	1155.83													62.0667	109.061	463.517	420.317		62.0667	386.678	1524.93	1373.52
					62.075		188.135			65.1	46.968	500.687	1156.79													62.075	109.062	463.517	420.319		62.075	386.696	1524.94	1373.92
					62.0833		188.374			65.1083	46.9688	502.156	1157.72													62.0833	109.062	463.517	420.322		62.0833	386.715	1524.96	1374.31
					62.0917		188.612			65.1167	46.9703	503.593	1158.67													62.0917	109.063	463.517	420.325		62.0917	386.735	1524.98	1374.71
					62.1		188.852			65.125	46.9711	505.083	1159.61													62.1	109.064	463.517	420.327		62.1	386.755	1525	1375.14
					62.1083		189.093			65.1333	46.9724	506.554	1160.56													62.1083	109.065	463.517	420.33		62.1083	386.774	1525.01	1375.54
					62.1167		189.332			65.1417	46.9733	508.116	1161.54													62.1167	109.066	463.517	420.333		62.1167	386.792	1525.03	1375.91
					62.125		189.575			65.15	46.9737	509.681	1162.47													62.125	109.067	463.517	420.336		62.125	386.81	1525.05	1376.31
					62.1333		189.815			65.1583	46.9741	511.205	1163.39													62.1333	109.069	463.517	420.34		62.1333	386.832	1525.07	1376.7
					62.1417		190.06			65.1667	46.9749	512.722	1164.32													62.1417	109.069	463.517	420.343		62.1417	386.851	1525.08	1377.11
					62.15		190.303			65.175	46.9755	514.239	1165.27													62.15	109.07	463.518	420.345		62.15	386.873	1525.1	1377.51
					62.1583		190.551			65.1833	46.976	515.709	1166.22													62.1583	109.071	463.518	420.348		62.1583	386.892	1525.12	1377.92
					62.1667		190.801			65.1917	46.9773	517.158	1167.18													62.1667	109.072	463.518	420.351		62.1667	386.91	1525.13	1378.34
					62.175		191.045			65.2	46.9791	518.631	1168.11													62.175	109.073	463.518	420.354		62.175	386.929	1525.15	1378.75
					62.1833		191.288			65.2083	46.9806	520.169	1169.05													62.1833	109.074	463.518	420.357		62.1833	386.945	1525.17	1379.17
					62.1917		191.53			65.2167	46.9825	521.704	1170													62.1917	109.075	463.518	420.36		62.1917	386.962	1525.19	1379.58
					62.2		191.779			65.225	46.9838	523.232	1170.92													62.2	109.076	463.518	420.364		62.2	386.983	1525.2	1379.98
					62.2083		192.018			65.2333	46.9845	524.804	1171.83													62.2083	109.076	463.518	420.367		62.2083	387.001	1525.22	1380.4
					62.2167		192.257			65.2417	46.9855	526.345	1172.72													62.2167	109.077	463.519	420.371		62.2167	387.018	1525.24	1380.83
					62.225		192.498			65.25	46.9866	527.876	1173.62													62.225	109.078	463.519	420.373		62.225	387.036	1525.26	1381.24
					62.2333		192.748			65.2583	46.9875	529.394	1174.53													62.2333	109.079	463.519	420.376		62.2333	387.058	1525.27	1381.69
					62.2417		192.995			65.2667	46.9888	530.927	1175.46													62.2417	109.08	463.519	420.379		62.2417	387.076	1525.29	1382.11
					62.25		193.246			65.275	46.9902	532.452	1176.36													62.25	109.081	463.519	420.382		62.25	387.093	1525.31	1382.55
					62.2583		193.491			65.2833	46.9919	533.913	1177.3													62.2583	109.082	463.519	420.385		62.2583	387.11	1525.32	1382.98
					62.2667		193.736			65.2917	46.9931	535.401	1178.24													62.2667	109.083	463.519	420.388		62.2667	387.127	1525.34	1383.39
					62.275		193.976			65.3	46.994	536.933	1179.18													62.275	109.084	463.519	420.39		62.275	387.146	1525.36	1383.81
					62.2833		194.225			65.3083	46.9948	538.452	1180.07													62.2833	109.085	463.519	420.393		62.2833	387.165	1525.37	1384.22
					62.2917		194.486			65.3167	46.9952	539.995	1180.96													62.2917	109.086	463.52	420.396		62.2917	387.186	1525.39	1384.64
					62.3		194.738			65.325	46.9956	541.536	1181.8													62.3	109.087	463.52	420.399		62.3	387.204	1525.4	1385.06
					62.3083		194.987			65.3333	46.996	543.104	1182.64													62.3083	109.087	463.52	420.402		62.3083	387.221	1525.42	1385.46
					62.3167		195.238			65.3417	46.9965	544.637	1183.49													62.3167	109.088	463.52	420.405		62.3167	387.239	1525.44	1385.87
					62.325		195.485			65.35	46.9974	546.146	1184.33													62.325	109.089	463.52	420.408		62.325	387.255	1525.46	1386.27
					62.3333		195.731			65.3583	46.9983	547.637	1185.18													62.3333	109.09	463.52	420.411		62.3333	387.271	1525.47	1386.68
					62.3417		195.972			65.3667	46.9986	549.144	1186.03													62.3417	109.091	463.52	420.414		62.3417	387.289	1525.49	1387.11
					62.35		196.22			65.375	46.9998	550.665	1186.89													62.35	109.091	463.52	420.417		62.35	387.306	1525.51	1387.52
					62.3583		196.465			65.3833	47.0007	552.184	1187.73													62.3583	109.092	463.52	420.419		62.3583	387.327	1525.52	1387.92
					62.3667		196.71			65.3917	47.0018	553.698	1188.55													62.3667	109.093	463.521	420.422		62.3667	387.342	1525.54	1388.33
					62.375		196.953			65.4	47.0028	555.252	1189.38													62.375	109.095	463.521	420.424		62.375	387.361	1525.56	1388.75
					62.3833		197.203			65.4083	47.0038	556.776	1190.21													62.3833	109.096	463.521	420.426		62.3833	387.381	1525.57	1389.19
					62.3917		197.445			65.4167	47.0051	558.359	1191.03													62.3917	109.097	463.521	420.429		62.3917	387.4	1525.59	1389.62
					62.4		197.685			65.425	47.006	559.942	1191.82													62.4	109.097	463.521	420.432		62.4	387.42	1525.6	1390.06
					62.4083		197.928			65.4333	47.0067	561.48	1192.58													62.4083	109.099	463.521	420.435		62.4083	387.439	1525.62	1390.49
					62.4167		198.174			65.4417	47.0076	563.049	1193.35													62.4167	109.1	463.521	420.438		62.4167	387.458	1525.64	1390.9
					62.425		198.424			65.45	47.0084	564.597	1194.15													62.425	109.1	463.521	420.441		62.425	387.477	1525.65	1391.31
					62.4333		198.67			65.4583	47.0089	566.169	1194.94													62.4333	109.101	463.521	420.444		62.4333	387.495	1525.67	1391.72
					62.4417		198.918			65.4667	47.0094	567.715	1195.72													62.4417	109.103	463.522	420.446		62.4417	387.515	1525.69	1392.13
					62.45		199.168			65.475	47.0101	569.223	1196.48													62.45	109.104	463.522	420.448		62.45	387.532	1525.7	1392.55
					62.4583		199.421			65.4833	47.0105	570.755	1197.23													62.4583	109.105	463.522	420.451		62.4583	387.549	1525.72	1392.96
					62.4667		199.673			65.4917	47.0107	572.294	1198.02													62.4667	109.106	463.522	420.453		62.4667	387.567	1525.74	1393.37
					62.475		199.926			65.5	47.0109	573.788	1198.78													62.475	109.107	463.522	420.456		62.475	387.585	1525.75	1393.79
					62.4833		200.172			65.5083	47.0118	575.3	1199.52													62.4833	109.109	463.522	420.459		62.4833	387.603	1525.77	1394.21
					62.4917		200.432			65.5167	47.0129	576.835	1200.27													62.4917	109.11	463.522	420.461		62.4917	387.618	1525.79	1394.63
					62.5		200.691			65.525	47.0138	578.326	1201.04													62.5	109.111	463.522	420.464		62.5	387.634	1525.8	1395.05
					62.5083		200.954			65.5333	47.014	579.82	1201.82													62.5083	109.113	463.522	420.466		62.5083	387.653	1525.82	1395.46
					62.5167		201.217			65.5417	47.0146	581.375	1202.57													62.5167	109.114	463.523	420.468		62.5167	387.67	1525.84	1395.88
					62.525		201.478			65.55	47.0152	582.913	1203.37													62.525	109.115	463.523	420.471		62.525	387.686	1525.86	1396.31
					62.5333		201.742			65.5583	47.0156	584.407	1204.13													62.5333	109.116	463.523	420.473		62.5333	387.703	1525.87	1396.73
					62.5417		202.004			65.5667	47.0161	585.847	1204.87													62.5417	109.117	463.523	420.476		62.5417	387.719	1525.89	1397.15
					62.55		202.262			65.575	47.0168	587.381	1205.58													62.55	109.118	463.523	420.478		62.55	387.737	1525.9	1397.56
					62.5583		202.522			65.5833	47.0174	588.871	1206.27													62.5583	109.119	463.523	420.481		62.5583	387.755	1525.92	1397.97
					62.5667		202.789			65.5917	47.0176	590.364	1206.98													62.5667	109.12	463.523	420.484		62.5667	387.773	1525.94	1398.38
					62.575		203.056			65.6	47.0183	591.857	1207.69													62.575	109.121	463.523	420.486		62.575	387.789	1525.95	1398.8
					62.5833		203.321			65.6083	47.0188	593.397	1208.39													62.5833	109.123	463.524	420.489		62.5833	387.804	1525.97	1399.22
					62.5917		203.581			65.6167	47.0192	594.94	1209.09													62.5917	109.123	463.524	420.491		62.5917	387.822	1525.99	1399.63
					62.6		203.845			65.625	47.0197	596.434	1209.78													62.6	109.125	463.524	420.494		62.6	387.839	1526	1400.03
					62.6083		204.113			65.6333	47.0208	597.997	1210.43													62.6083	109.126	463.524	420.497		62.6083	387.856	1526.02	1400.42
					62.6167		204.382			65.6417	47.0215	599.509	1211.08													62.6167	109.127	463.524	420.5		62.6167	387.871	1526.04	1400.82
					62.625		204.648			65.65	47.0221	601.076	1211.75													62.625	109.128	463.524	420.502		62.625	387.889	1526.06	1401.21
					62.6333		204.915			65.6583	47.023	602.657	1212.42													62.6333	109.129	463.524	420.505		62.6333	387.907	1526.07	1401.63
					62.6417		205.179			65.6667	47.0235	604.236	1213.09													62.6417	109.131	463.524	420.508		62.6417	387.926	1526.09	1402.04
					62.65		205.449			65.675	47.024	605.746	1213.76													62.65	109.132	463.524	420.511		62.65	387.942	1526.11	1402.44
					62.6583		205.709			65.6833	47.0242	607.241	1214.43													62.6583	109.132	463.524	420.514		62.6583	387.958	1526.12	1402.83
					62.6667		205.973			65.6917	47.0243	608.744	1215.07													62.6667	109.133	463.525	420.518		62.6667	387.974	1526.14	1403.25
					62.675		206.236			65.7	47.0248	610.265	1215.73													62.675	109.134	463.525	420.521		62.675	387.989	1526.15	1403.67
					62.6833		206.502			65.7083	47.0254	611.793	1216.36													62.6833	109.134	463.525	420.523		62.6833	388.006	1526.17	1404.1
					62.6917		206.767			65.7167	47.0258	613.318	1216.98													62.6917	109.135	463.525	420.526		62.6917	388.024	1526.19	1404.51
					62.7		207.031			65.725	47.026	614.842	1217.6													62.7	109.135	463.525	420.529		62.7	388.04	1526.2	1404.91
					62.7083		207.287			65.7333	47.0263	616.353	1218.21													62.7083	109.136	463.525	420.532		62.7083	388.056	1526.22	1405.32
					62.7167		207.553			65.7417	47.0269	617.903	1218.83													62.7167	109.136	463.525	420.535		62.7167	388.072	1526.24	1405.73
					62.725		207.821			65.75	47.0277	619.428	1219.45													62.725	109.137	463.525	420.538		62.725	388.089	1526.25	1406.13
					62.7333		208.097			65.7583	47.0282	620.973	1220.08													62.7333	109.138	463.525	420.541		62.7333	388.105	1526.27	1406.53
					62.7417		208.364			65.7667	47.0291	622.507	1220.69													62.7417	109.138	463.526	420.543		62.7417	388.121	1526.28	1406.93
					62.75		208.635			65.775	47.0294	624.021	1221.3													62.75	109.139	463.526	420.546		62.75	388.137	1526.3	1407.35
					62.7583		208.908			65.7833	47.0299	625.552	1221.92													62.7583	109.139	463.526	420.549		62.7583	388.156	1526.31	1407.76
					62.7667		209.18			65.7917	47.0304	627.064	1222.53													62.7667	109.14	463.526	420.552		62.7667	388.171	1526.33	1408.17
					62.775		209.448			65.8	47.0306	628.563	1223.15													62.775	109.14	463.526	420.555		62.775	388.186	1526.35	1408.58
					62.7833		209.715			65.8083	47.031	630.074	1223.7													62.7833	109.141	463.526	420.557		62.7833	388.202	1526.36	1408.99
					62.7917		209.981			65.8167	47.0314	631.593	1224.29													62.7917	109.142	463.526	420.559		62.7917	388.219	1526.38	1409.38
					62.8		210.25			65.825	47.0323	633.095	1224.88													62.8	109.142	463.526	420.562		62.8	388.236	1526.4	1409.76
					62.8083		210.511			65.8333	47.0329	634.641	1225.48													62.8083	109.143	463.526	420.565		62.8083	388.251	1526.41	1410.16
					62.8167		210.783			65.8417	47.0336	636.163	1226.05													62.8167	109.143	463.527	420.567		62.8167	388.268	1526.43	1410.54
					62.825		211.054			65.85	47.0348	637.637	1226.63													62.825	109.144	463.527	420.569		62.825	388.285	1526.44	1410.94
					62.8333		211.321			65.8583	47.0363	639.135	1227.19													62.8333	109.144	463.527	420.572		62.8333	388.301	1526.46	1411.34
					62.8417		211.59			65.8667	47.0374	640.652	1227.77													62.8417	109.145	463.527	420.575		62.8417	388.316	1526.48	1411.75
					62.85		211.861			65.875	47.0389	642.092	1228.29													62.85	109.145	463.527	420.577		62.85	388.333	1526.49	1412.18
					62.8583		212.132			65.8833	47.0399	643.581	1228.83													62.8583	109.145	463.527	420.58		62.8583	388.348	1526.51	1412.58
					62.8667		212.399			65.8917	47.0408	645.064	1229.35													62.8667	109.146	463.527	420.582		62.8667	388.362	1526.52	1412.98
					62.875		212.67			65.9	47.042	646.557	1229.84													62.875	109.146	463.527	420.585		62.875	388.379	1526.54	1413.41
					62.8833		212.94			65.9083	47.0434	648.097	1230.34													62.8833	109.146	463.528	420.588		62.8833	388.396	1526.55	1413.83
					62.8917		213.205			65.9167	47.0443	649.661	1230.83													62.8917	109.147	463.528	420.591		62.8917	388.413	1526.57	1414.22
					62.9		213.47			65.925	47.0449	651.2	1231.31													62.9	109.148	463.528	420.594		62.9	388.43	1526.58	1414.62
					62.9083		213.733			65.9333	47.0461	652.734	1231.8													62.9083	109.148	463.528	420.596		62.9083	388.448	1526.6	1415.03
					62.9167		213.995			65.9417	47.0477	654.214	1232.3													62.9167	109.149	463.528	420.599		62.9167	388.466	1526.62	1415.42
					62.925		214.262			65.95	47.0493	655.702	1232.81													62.925	109.15	463.528	420.601		62.925	388.484	1526.63	1415.81
					62.9333		214.528			65.9583	47.0506	657.215	1233.3													62.9333	109.15	463.528	420.604		62.9333	388.5	1526.65	1416.21
					62.9417		214.792			65.9667	47.0513	658.739	1233.78													62.9417	109.15	463.528	420.606		62.9417	388.518	1526.66	1416.63
					62.95		215.055			65.975	47.052	660.282	1234.27													62.95	109.151	463.528	420.608		62.95	388.534	1526.68	1417.03
					62.9583		215.324			65.9833	47.0528	661.796	1234.74													62.9583	109.151	463.529	420.61		62.9583	388.551	1526.69	1417.42
					62.9667		215.588			65.9917	47.0547	663.334	1235.2													62.9667	109.152	463.529	420.612		62.9667	388.566	1526.71	1417.82
					62.975		215.865			66	47.0558	664.881	1235.63													62.975	109.152	463.529	420.615		62.975	388.583	1526.72	1418.23
					62.9833		216.136			66.0083	47.0567	666.38	1236.08													62.9833	109.153	463.529	420.617		62.9833	388.599	1526.74	1418.63
					62.9917		216.407			66.0167	47.0574	667.904	1236.53													62.9917	109.153	463.529	420.619		62.9917	388.615	1526.76	1419.03
					63		216.685			66.025	47.0581	669.456	1236.98													63	109.153	463.529	420.621		63	388.629	1526.77	1419.43
					63.0083		216.958			66.0333	47.0586	670.993	1237.43													63.0083	109.154	463.529	420.622		63.0083	388.645	1526.79	1419.83
					63.0167		217.227			66.0417	47.0593	672.52	1237.87													63.0167	109.154	463.529	420.624		63.0167	388.66	1526.8	1420.23
					63.025		217.499			66.05	47.0601	674.051	1238.28													63.025	109.155	463.53	420.626		63.025	388.675	1526.82	1420.63
					63.0333		217.768			66.0583	47.0605	675.602	1238.69													63.0333	109.156	463.53	420.628		63.0333	388.691	1526.84	1421.02
					63.0417		218.036			66.0667	47.061	677.05	1239.09													63.0417	109.157	463.53	420.63		63.0417	388.707	1526.85	1421.41
					63.05		218.305			66.075	47.0613	678.539	1239.51													63.05	109.157	463.53	420.632		63.05	388.725	1526.87	1421.79
					63.0583		218.577			66.0833	47.0618	680.055	1239.92													63.0583	109.157	463.53	420.634		63.0583	388.741	1526.88	1422.18
					63.0667		218.839			66.0917	47.0624	681.573	1240.35													63.0667	109.158	463.53	420.636		63.0667	388.756	1526.9	1422.59
					63.075		219.109			66.1	47.0629	683.052	1240.77													63.075	109.158	463.53	420.638		63.075	388.772	1526.91	1422.98
					63.0833		219.373			66.1083	47.0633	684.561	1241.18													63.0833	109.158	463.53	420.64		63.0833	388.788	1526.93	1423.37
					63.0917		219.638			66.1167	47.0637	686.094	1241.59													63.0917	109.159	463.53	420.642		63.0917	388.802	1526.95	1423.76
					63.1		219.902			66.125	47.0641	687.648	1241.99													63.1	109.159	463.531	420.644		63.1	388.817	1526.96	1424.14
					63.1083		220.16			66.1333	47.0646	689.226	1242.39													63.1083	109.16	463.531	420.646		63.1083	388.833	1526.98	1424.54
					63.1167		220.419			66.1417	47.065	690.769	1242.79													63.1167	109.16	463.531	420.649		63.1167	388.847	1526.99	1424.91
					63.125		220.682			66.15	47.0655	692.295	1243.19													63.125	109.161	463.531	420.651		63.125	388.86	1527.01	1425.31
					63.1333		220.947			66.1583	47.066	693.849	1243.6													63.1333	109.161	463.531	420.653		63.1333	388.874	1527.02	1425.71
					63.1417		221.205			66.1667	47.0665	695.397	1244													63.1417	109.162	463.531	420.656		63.1417	388.888	1527.04	1426.1
					63.15		221.469			66.175	47.0669	696.946	1244.38													63.15	109.162	463.531	420.657		63.15	388.9	1527.06	1426.46
					63.1583		221.735			66.1833	47.0673	698.492	1244.76													63.1583	109.163	463.532	420.66		63.1583	388.915	1527.07	1426.83
					63.1667		221.995			66.1917	47.068	700.039	1245.14													63.1667	109.163	463.532	420.661		63.1667	388.929	1527.09	1427.19
					63.175		222.258			66.2	47.0687	701.589	1245.51													63.175	109.163	463.532	420.664		63.175	388.941	1527.1	1427.57
					63.1833		222.52			66.2083	47.0696	703.162	1245.85													63.1833	109.164	463.532	420.666		63.1833	388.955	1527.12	1427.95
					63.1917		222.781			66.2167	47.0711	704.694	1246.22													63.1917	109.164	463.532	420.669		63.1917	388.97	1527.13	1428.34
					63.2		223.034			66.225	47.0725	706.176	1246.57													63.2	109.164	463.532	420.671		63.2	388.986	1527.15	1428.73
					63.2083		223.292			66.2333	47.073	707.733	1246.93													63.2083	109.165	463.532	420.673		63.2083	388.999	1527.16	1429.12
					63.2167		223.546			66.2417	47.0735	709.281	1247.28													63.2167	109.165	463.532	420.675		63.2167	389.011	1527.18	1429.51
					63.225		223.802			66.25	47.0754	710.803	1247.64													63.225	109.165	463.532	420.677		63.225	389.026	1527.19	1429.9
					63.2333		224.054			66.2583	47.0767	712.341	1248													63.2333	109.166	463.532	420.68		63.2333	389.041	1527.21	1430.28
					63.2417		224.309			66.2667	47.0782	713.847	1248.36													63.2417	109.166	463.533	420.682		63.2417	389.057	1527.22	1430.66
					63.25		224.558			66.275	47.0802	715.364	1248.7													63.25	109.167	463.533	420.684		63.25	389.073	1527.24	1431.05
					63.2583		224.801			66.2833	47.0819	716.896	1249.03													63.2583	109.167	463.533	420.686		63.2583	389.089	1527.25	1431.42
					63.2667		225.048			66.2917	47.0839	718.447	1249.37													63.2667	109.167	463.533	420.688		63.2667	389.106	1527.27	1431.81
					63.275		225.288			66.3	47.0856	719.976	1249.7													63.275	109.168	463.533	420.689		63.275	389.122	1527.28	1432.18
					63.2833		225.527			66.3083	47.0876	721.521	1250.04													63.2833	109.168	463.533	420.691		63.2833	389.136	1527.3	1432.57
					63.2917		225.77			66.3167	47.0893	723.05	1250.37													63.2917	109.169	463.533	420.693		63.2917	389.151	1527.31	1432.96
					63.3		226.02			66.325	47.0917	724.533	1250.69													63.3	109.169	463.533	420.695		63.3	389.165	1527.33	1433.33
					63.3083		226.266			66.3333	47.0941	726.038	1250.99													63.3083	109.17	463.533	420.697		63.3083	389.179	1527.34	1433.69
					63.3167		226.506			66.3417	47.0961	727.541	1251.29													63.3167	109.17	463.533	420.699		63.3167	389.191	1527.36	1433.69
					63.325		226.741			66.35	47.0979	729.049	1251.58													63.325	109.17	463.534	420.701		63.325	389.205	1527.37	1434.13
					63.3333		226.981			66.3583	47.0988	730.527	1251.87													63.3333	109.171	463.534	420.703		63.3333	389.22	1527.39	1434.56
					63.3417		227.217			66.3667	47.0995	732.003	1252.15													63.3417	109.171	463.534	420.705		63.3417	389.235	1527.4	1435
					63.35		227.451			66.375	47.0999	733.553	1252.45													63.35	109.171	463.534	420.707		63.35	389.251	1527.42	1435.44
					63.3583		227.68			66.3833	47.1007	735.136	1252.73													63.3583	109.171	463.534	420.71		63.3583	389.265	1527.43	1436.07
					63.3667		227.911			66.3917	47.1011	736.713	1253.02													63.3667	109.172	463.534	420.711		63.3667	389.281	1527.45	1436.63
					63.375		228.14			66.4	47.1016	738.23	1253.31													63.375	109.173	463.534	420.713		63.375	389.296	1527.46	1437.05
					63.3833		228.378			66.4083	47.1019	739.801	1253.57													63.3833	109.173	463.534	420.715		63.3833	389.311	1527.48	1437.47
					63.3917		228.602			66.4167	47.1026	741.361	1253.83													63.3917	109.173	463.534	420.717		63.3917	389.328	1527.49	1437.89
					63.4		228.825			66.425	47.1033	742.932	1254.09													63.4	109.173	463.535	420.72		63.4	389.344	1527.51	1438.31
					63.4083		229.052			66.4333	47.1038	744.561	1254.35													63.4083	109.174	463.535	420.722		63.4083	389.359	1527.52	1438.73
					63.4167		229.274			66.4417	47.1047	746.196	1254.61													63.4167	109.174	463.535	420.723		63.4167	389.374	1527.53	1439.15
					63.425		229.497			66.45	47.105	747.819	1254.87													63.425	109.175	463.535	420.726		63.425	389.393	1527.55	1439.57
					63.4333		229.715			66.4583	47.1063	749.465	1255.11													63.4333	109.175	463.535	420.728		63.4333	389.408	1527.56	1439.99
					63.4417		229.933			66.4667	47.1067	751.164	1255.35													63.4417	109.175	463.535	420.729		63.4417	389.422	1527.58	1440.42
					63.45		230.15			66.475	47.1077	752.818	1255.57													63.45	109.176	463.535	420.731		63.45	389.438	1527.59	1440.84
					63.4583		230.374			66.4833	47.1088	754.463	1255.81													63.4583	109.176	463.535	420.734		63.4583	389.454	1527.61	1441.27
					63.4667		230.6			66.4917	47.1098	756.094	1256.04													63.4667	109.176	463.536	420.735		63.4667	389.47	1527.62	1441.69
					63.475		230.817			66.5	47.1109	757.635	1256.25													63.475	109.177	463.536	420.737		63.475	389.487	1527.64	1442.11
					63.4833		231.03			66.5083	47.1118	759.193	1256.48													63.4833	109.177	463.536	420.739		63.4833	389.502	1527.65	1442.53
					63.4917		231.246			66.5167	47.1128	760.747	1256.7													63.4917	109.178	463.536	420.741		63.4917	389.517	1527.67	1442.96
					63.5		231.46			66.525	47.1141	762.332	1256.92													63.5	109.179	463.536	420.743		63.5	389.531	1527.68	1443.38
					63.5083		231.669			66.5333	47.1151	763.932	1257.13													63.5083	109.18	463.536	420.746		63.5083	389.546	1527.7	1443.8
					63.5167		231.876			66.5417	47.1161	765.495	1257.35													63.5167	109.181	463.536	420.747		63.5167	389.564	1527.71	1444.23
					63.525		232.085			66.55	47.1167	767.083	1257.56													63.525	109.181	463.536	420.749		63.525	389.579	1527.72	1444.66
					63.5333		232.294			66.5583	47.1174	768.652	1257.78													63.5333	109.182	463.536	420.751		63.5333	389.594	1527.74	1445.09
					63.5417		232.502			66.5667	47.1179	770.284	1257.99													63.5417	109.182	463.537	420.752		63.5417	389.608	1527.75	1445.51
					63.55		232.706			66.575	47.1184	771.881	1258.2													63.55	109.183	463.537	420.754		63.55	389.622	1527.77	1445.94
					63.5583		232.909			66.5833	47.1193	773.505	1258.41													63.5583	109.184	463.537	420.756		63.5583	389.635	1527.78	1446.37
					63.5667		233.115			66.5917	47.12	775.133	1258.61													63.5667	109.184	463.537	420.758		63.5667	389.648	1527.8	1446.79
					63.575		233.316			66.6	47.1206	776.723	1258.82													63.575	109.185	463.537	420.76		63.575	389.663	1527.81	1447.22
					63.5833		233.515			66.6083	47.1211	778.288	1259.01													63.5833	109.186	463.537	420.762		63.5833	389.68	1527.83	1447.65
					63.5917		233.716			66.6167	47.1217	779.861	1259.19													63.5917	109.187	463.537	420.764		63.5917	389.695	1527.84	1448.07
					63.6		233.915			66.625	47.1223	781.446	1259.37													63.6	109.187	463.538	420.766		63.6	389.71	1527.86	1448.48
					63.6083		234.114			66.6333	47.1229	783	1259.56													63.6083	109.188	463.538	420.767		63.6083	389.724	1527.87	1448.9
					63.6167		234.309			66.6417	47.1234	784.564	1259.74													63.6167	109.189	463.538	420.769		63.6167	389.742	1527.88	1449.32
					63.625		234.507			66.65	47.1239	786.165	1259.92													63.625	109.19	463.538	420.77		63.625	389.758	1527.9	1449.75
					63.6333		234.702			66.6583	47.1244	787.798	1260.12													63.6333	109.19	463.538	420.772		63.6333	389.772	1527.91	1450.17
					63.6417		234.896			66.6667	47.1247	789.387	1260.3													63.6417	109.19	463.538	420.774		63.6417	389.783	1527.93	1450.6
					63.65		235.087			66.675	47.1253	790.989	1260.48													63.65	109.191	463.538	420.776		63.65	389.794	1527.94	1451.03
					63.6583		235.281			66.6833	47.1259	792.545	1260.64													63.6583	109.192	463.538	420.778		63.6583	389.807	1527.96	1451.44
					63.6667		235.467			66.6917	47.1269	794.083	1260.8													63.6667	109.192	463.538	420.78		63.6667	389.818	1527.97	1451.86
					63.675		235.65			66.7	47.1276	795.6	1260.98													63.675	109.193	463.539	420.783		63.675	389.83	1527.99	1452.28
					63.6833		235.83			66.7083	47.1286	797.21	1261.15													63.6833	109.194	463.539	420.785		63.6833	389.842	1528	1452.69
					63.6917		236.01			66.7167	47.1292	798.849	1261.32													63.6917	109.195	463.539	420.787		63.6917	389.855	1528.02	1453.1
					63.7		236.189			66.725	47.1296	800.425	1261.49													63.7	109.195	463.539	420.789		63.7	389.867	1528.03	1453.51
					63.7083		236.367			66.7333	47.1307	802.047	1261.66													63.7083	109.196	463.539	420.791		63.7083	389.878	1528.05	1453.91
					63.7167		236.54			66.7417	47.1314	803.691	1261.83													63.7167	109.197	463.539	420.793		63.7167	389.89	1528.06	1454.32
					63.725		236.708			66.75	47.1319	805.303	1261.98													63.725	109.197	463.539	420.794		63.725	389.902	1528.08	1454.73
					63.7333		236.878			66.7583	47.1326	806.915	1262.14													63.7333	109.198	463.539	420.796		63.7333	389.913	1528.09	1455.14
					63.7417		237.047			66.7667	47.133	808.503	1262.3													63.7417	109.199	463.539	420.798		63.7417	389.925	1528.1	1455.55
					63.75		237.217			66.775	47.1336	810.091	1262.46													63.75	109.199	463.539	420.799		63.75	389.938	1528.12	1455.95
					63.7583		237.379			66.7833	47.1343	811.7	1262.63													63.7583	109.2	463.54	420.801		63.7583	389.951	1528.13	1456.36
					63.7667		237.541			66.7917	47.1352	813.293	1262.79													63.7667	109.201	463.54	420.803		63.7667	389.962	1528.15	1456.76
					63.775		237.703			66.8	47.1362	814.894	1262.95													63.775	109.201	463.54	420.805		63.775	389.976	1528.16	1457.16
					63.7833		237.862			66.8083	47.1366	816.462	1263.09													63.7833	109.202	463.54	420.807		63.7833	389.987	1528.17	1457.56
					63.7917		238.021			66.8167	47.1376	818.041	1263.23													63.7917	109.202	463.54	420.808		63.7917	390	1528.19	1457.98
					63.8		238.177			66.825	47.138	819.599	1263.37													63.8	109.203	463.54	420.81		63.8	390.01	1528.2	1458.38
					63.8083		238.328			66.8333	47.1385	821.135	1263.52													63.8083	109.203	463.54	420.812		63.8083	390.022	1528.22	1458.79
					63.8167		238.482			66.8417	47.1392	822.726	1263.67													63.8167	109.204	463.54	420.814		63.8167	390.036	1528.23	1459.19
					63.825		238.64			66.85	47.1398	824.279	1263.82													63.825	109.205	463.541	420.817		63.825	390.049	1528.25	1459.6
					63.8333		238.795			66.8583	47.1405	825.825	1263.96													63.8333	109.205	463.541	420.819		63.8333	390.06	1528.26	1460
					63.8417		238.949			66.8667	47.1414	827.337	1264.1													63.8417	109.205	463.541	420.821		63.8417	390.072	1528.28	1460.41
					63.85		239.1			66.875	47.1424	828.901	1264.25													63.85	109.206	463.541	420.824		63.85	390.083	1528.29	1460.81
					63.8583		239.254			66.8833	47.1435	830.434	1264.39													63.8583	109.206	463.541	420.826		63.8583	390.096	1528.3	1461.23
					63.8667		239.404			66.8917	47.1444	831.955	1264.52													63.8667	109.206	463.541	420.828		63.8667	390.11	1528.32	1461.64
					63.875		239.552			66.9	47.1451	833.5	1264.66													63.875	109.207	463.541	420.83		63.875	390.122	1528.33	1462.05
					63.8833		239.7			66.9083	47.1459	835.068	1264.81													63.8833	109.207	463.541	420.832		63.8833	390.135	1528.35	1462.46
					63.8917		239.846			66.9167	47.1464	836.608	1264.95													63.8917	109.208	463.542	420.834		63.8917	390.148	1528.36	1462.87
					63.9		239.992			66.925	47.147	838.164	1265.09													63.9	109.209	463.542	420.837		63.9	390.161	1528.37	1463.27
					63.9083		240.13			66.9333	47.1478	839.717	1265.24													63.9083	109.21	463.542	420.839		63.9083	390.176	1528.39	1463.69
					63.9167		240.269			66.9417	47.1483	841.26	1265.38													63.9167	109.21	463.542	420.84		63.9167	390.188	1528.4	1464.1
					63.925		240.405			66.95	47.1488	842.807	1265.53													63.925	109.211	463.542	420.843		63.925	390.201	1528.42	1464.51
					63.9333		240.542			66.9583	47.1495	844.374	1265.67													63.9333	109.211	463.542	420.845		63.9333	390.213	1528.43	1464.91
					63.9417		240.678			66.9667	47.1505	845.911	1265.81													63.9417	109.212	463.542	420.848		63.9417	390.225	1528.44	1465.31
					63.95		240.808			66.975	47.151	847.481	1265.95													63.95	109.212	463.542	420.85		63.95	390.237	1528.46	1465.71
					63.9583		240.935			66.9833	47.1514	849.063	1266.09													63.9583	109.212	463.542	420.852		63.9583	390.248	1528.47	1466.11
					63.9667		241.064			66.9917	47.1521	850.557	1266.24													63.9667	109.213	463.542	420.855		63.9667	390.261	1528.48	1466.51
					63.975		241.186			67	47.1528	852.058	1266.39													63.975	109.213	463.542	420.857		63.975	390.274	1528.5	1466.92
					63.9833		241.312			67.0083	47.1535	853.554	1266.53													63.9833	109.213	463.542	420.86		63.9833	390.288	1528.51	1467.32
					63.9917		241.437			67.0167	47.1549	855.051	1266.69													63.9917	109.214	463.543	420.862		63.9917	390.301	1528.53	1467.72
					64		241.565			67.025	47.1556	856.51	1266.84													64	109.214	463.543	420.864		64	390.315	1528.54	1468.12
					64.0083		241.695			67.0333	47.1569	858.011	1266.98													64.0083	109.214	463.543	420.866		64.0083	390.33	1528.55	1468.53
					64.0167		241.817			67.0417	47.1581	859.498	1267.12													64.0167	109.214	463.543	420.869		64.0167	390.341	1528.57	1468.93
					64.025		241.94			67.05	47.1592	860.952	1267.27													64.025	109.215	463.543	420.871		64.025	390.353	1528.58	1469.32
					64.0333		242.063			67.0583	47.1608	862.368	1267.42													64.0333	109.215	463.543	420.873		64.0333	390.369	1528.59	1469.72
					64.0417		242.186			67.0667	47.1624	863.795	1267.56													64.0417	109.215	463.543	420.875		64.0417	390.385	1528.61	1470.12
					64.05		242.304			67.075	47.1644	865.259	1267.7													64.05	109.215	463.543	420.879		64.05	390.398	1528.62	1470.52
					64.0583		242.424			67.0833	47.1655	866.695	1267.84													64.0583	109.215	463.543	420.881		64.0583	390.411	1528.63	1470.92
					64.0667		242.545			67.0917	47.1667	868.145	1267.98													64.0667	109.216	463.543	420.883		64.0667	390.424	1528.65	1471.32
					64.075		242.659			67.1	47.1687	869.578	1268.11													64.075	109.216	463.543	420.886		64.075	390.436	1528.66	1471.72
					64.0833		242.773			67.1083	47.17	871.042	1268.25													64.0833	109.216	463.543	420.888		64.0833	390.447	1528.68	1472.12
					64.0917		242.882			67.1167	47.171	872.485	1268.39													64.0917	109.216	463.544	420.89		64.0917	390.459	1528.69	1472.52
					64.1		242.995			67.125	47.1723	873.898	1268.52													64.1	109.217	463.544	420.892		64.1	390.471	1528.7	1472.93
					64.1083		243.107			67.1333	47.1732	875.288	1268.66													64.1083	109.217	463.544	420.894		64.1083	390.481	1528.72	1473.33
					64.1167		243.22			67.1417	47.1738	876.693	1268.8													64.1167	109.217	463.544	420.896		64.1167	390.496	1528.73	1473.72
					64.125		243.331			67.15	47.1749	878.127	1268.94													64.125	109.217	463.544	420.898		64.125	390.51	1528.74	1474.12
					64.1333		243.437			67.1583	47.1762	879.591	1269.06													64.1333	109.218	463.544	420.901		64.1333	390.524	1528.76	1474.52
					64.1417		243.537			67.1667	47.1785	881.012	1269.2													64.1417	109.218	463.544	420.903		64.1417	390.535	1528.77	1474.91
					64.15		243.638			67.175	47.1798	882.408	1269.35													64.15	109.218	463.544	420.905		64.15	390.547	1528.78	1475.3
					64.1583		243.738			67.1833	47.1811	883.733	1269.5													64.1583	109.219	463.544	420.907		64.1583	390.56	1528.8	1475.68
					64.1667		243.835			67.1917	47.1821	885.087	1269.64													64.1667	109.219	463.544	420.91		64.1667	390.573	1528.81	1476.07
					64.175		243.929			67.2	47.1837	886.463	1269.78													64.175	109.219	463.544	420.912		64.175	390.585	1528.82	1476.46
					64.1833		244.026			67.2083	47.1855	887.856	1269.92													64.1833	109.22	463.545	420.914		64.1833	390.598	1528.84	1476.85
					64.1917		244.123			67.2167	47.1866	889.209	1270.05													64.1917	109.22	463.545	420.916		64.1917	390.607	1528.85	1477.24
					64.2		244.218			67.225	47.1877	890.561	1270.19													64.2	109.221	463.545	420.918		64.2	390.619	1528.87	1477.62
					64.2083		244.314			67.2333	47.1892	891.925	1270.33													64.2083	109.221	463.545	420.92		64.2083	390.629	1528.88	1478.01
					64.2167		244.412			67.2417	47.1906	893.271	1270.47													64.2167	109.221	463.545	420.921		64.2167	390.641	1528.89	1478.4
					64.225		244.505			67.25	47.1922	894.608	1270.61													64.225	109.221	463.545	420.923		64.225	390.652	1528.91	1478.79
					64.2333		244.597			67.2583	47.1941	895.957	1270.75													64.2333	109.221	463.545	420.925		64.2333	390.66	1528.92	1479.18
					64.2417		244.69			67.2667	47.1954	897.294	1270.89													64.2417	109.222	463.545	420.926		64.2417	390.67	1528.93	1479.58
					64.25		244.784			67.275	47.1967	898.569	1271.02													64.25	109.222	463.545	420.928		64.25	390.68	1528.95	1479.98
					64.2583		244.873			67.2833	47.1984	899.866	1271.15													64.2583	109.223	463.546	420.93		64.2583	390.692	1528.96	1480.36
					64.2667		244.963			67.2917	47.1993	901.147	1271.27													64.2667	109.223	463.546	420.931		64.2667	390.701	1528.97	1480.76
					64.275		245.048			67.3	47.2005	902.468	1271.4													64.275	109.223	463.546	420.933		64.275	390.711	1528.98	1481.15
					64.2833		245.136			67.3083	47.2025	903.787	1271.53													64.2833	109.223	463.546	420.934		64.2833	390.723	1529	1481.54
					64.2917		245.221			67.3167	47.2036	905.131	1271.66													64.2917	109.224	463.546	420.935		64.2917	390.733	1529.01	1481.93
					64.3		245.302			67.325	47.2061	906.463	1271.79													64.3	109.224	463.546	420.937		64.3	390.74	1529.03	1482.31
					64.3083		245.385			67.3333	47.2077	907.777	1271.92													64.3083	109.224	463.546	420.938		64.3083	390.75	1529.04	1482.7
					64.3167		245.468			67.3417	47.21	909.072	1272.07													64.3167	109.225	463.546	420.94		64.3167	390.759	1529.05	1483.08
					64.325		245.548			67.35	47.2113	910.402	1272.2													64.325	109.225	463.546	420.942		64.325	390.769	1529.07	1483.45
					64.3333		245.628			67.3583	47.2128	911.728	1272.34													64.3333	109.225	463.546	420.944		64.3333	390.777	1529.08	1483.83
					64.3417		245.71			67.3667	47.2147	913.112	1272.49													64.3417	109.225	463.546	420.946		64.3417	390.789	1529.1	1484.21
					64.35		245.789			67.375	47.2156	914.499	1272.62													64.35	109.225	463.547	420.948		64.35	390.798	1529.11	1484.59
					64.3583		245.87			67.3833	47.2174	915.873	1272.75													64.3583	109.226	463.547	420.95		64.3583	390.807	1529.12	1484.97
					64.3667		245.952			67.3917	47.2185	917.22	1272.89													64.3667	109.226	463.547	420.952		64.3667	390.818	1529.14	1485.34
					64.375		246.032			67.4	47.2201	918.557	1273.01													64.375	109.227	463.547	420.953		64.375	390.829	1529.15	1485.71
					64.3833		246.11			67.4083	47.222	919.891	1273.14													64.3833	109.227	463.547	420.955		64.3833	390.839	1529.16	1486.09
					64.3917		246.185			67.4167	47.2231	921.161	1273.27													64.3917	109.227	463.547	420.957		64.3917	390.85	1529.18	1486.46
					64.4		246.259			67.425	47.2246	922.459	1273.4													64.4	109.228	463.547	420.959		64.4	390.861	1529.19	1486.84
					64.4083		246.331			67.4333	47.2259	923.782	1273.53													64.4083	109.228	463.547	420.961		64.4083	390.871	1529.21	1487.23
					64.4167		246.404			67.4417	47.2271	925.089	1273.66													64.4167	109.229	463.547	420.963		64.4167	390.881	1529.22	1487.6
					64.425		246.472			67.45	47.2292	926.421	1273.78													64.425	109.23	463.548	420.965		64.425	390.89	1529.23	1487.98
					64.4333		246.539			67.4583	47.2306	927.729	1273.92													64.4333	109.23	463.548	420.966		64.4333	390.902	1529.25	1488.36
					64.4417		246.607			67.4667	47.2314	929.025	1274.04													64.4417	109.23	463.548	420.968		64.4417	390.914	1529.26	1488.73
					64.45		246.671			67.475	47.2324	930.342	1274.15													64.45	109.23	463.548	420.97		64.45	390.925	1529.27	1489.11
					64.4583		246.734			67.4833	47.2342	931.655	1274.25													64.4583	109.231	463.548	420.972		64.4583	390.937	1529.29	1489.49
					64.4667		246.798			67.4917	47.235	932.97	1274.36													64.4667	109.231	463.548	420.974		64.4667	390.947	1529.3	1489.87
					64.475		246.858			67.5	47.2364	934.268	1274.48													64.475	109.232	463.548	420.975		64.475	390.957	1529.31	1490.23
					64.4833		246.922			67.5083	47.2373	935.563	1274.59													64.4833	109.232	463.548	420.977		64.4833	390.966	1529.33	1490.61
					64.4917		246.984			67.5167	47.2385	936.827	1274.7													64.4917	109.232	463.548	420.979		64.4917	390.977	1529.34	1490.98
					64.5		247.045			67.525	47.2395	938.072	1274.81													64.5	109.233	463.548	420.981		64.5	390.988	1529.36	1491.36
					64.5083		247.109			67.5333	47.2407	939.357	1274.92													64.5083	109.233	463.549	420.983		64.5083	390.998	1529.37	1491.73
					64.5167		247.17			67.5417	47.2414	940.602	1275.03													64.5167	109.233	463.549	420.985		64.5167	391.01	1529.38	1492.1
					64.525		247.232			67.55	47.2426	941.891	1275.14													64.525	109.233	463.549	420.987		64.525	391.021	1529.4	1492.47
					64.5333		247.291			67.5583	47.2436	943.166	1275.26													64.5333	109.234	463.549	420.989		64.5333	391.031	1529.41	1492.83
					64.5417		247.347			67.5667	47.2444	944.447	1275.36													64.5417	109.234	463.549	420.991		64.5417	391.04	1529.42	1493.2
					64.55		247.402			67.575	47.2455	945.672	1275.47													64.55	109.235	463.549	420.992		64.55	391.051	1529.43	1493.58
					64.5583		247.456			67.5833	47.2465	946.879	1275.59													64.5583	109.235	463.549	420.995		64.5583	391.062	1529.45	1493.96
					64.5667		247.511			67.5917	47.2471	948.057	1275.7													64.5667	109.235	463.549	420.997		64.5667	391.072	1529.46	1494.33
					64.575		247.566			67.6	47.2486	949.243	1275.81													64.575	109.235	463.55	420.999		64.575	391.082	1529.47	1494.72
					64.5833		247.619			67.6083	47.2502	950.453	1275.91													64.5833	109.236	463.55	421.001		64.5833	391.093	1529.48	1495.09
					64.5917		247.673			67.6167	47.2512	951.669	1276.01													64.5917	109.236	463.55	421.003		64.5917	391.101	1529.5	1495.47
					64.6		247.727			67.625	47.2525	952.867	1276.11													64.6	109.237	463.55	421.005		64.6	391.11	1529.51	1495.85
					64.6083		247.781			67.6333	47.2537	954.072	1276.2													64.6083	109.237	463.55	421.007		64.6083	391.119	1529.52	1496.22
					64.6167		247.833			67.6417	47.2549	955.312	1276.3													64.6167	109.237	463.55	421.009		64.6167	391.128	1529.54	1496.6
					64.625		247.885			67.65	47.2561	956.546	1276.4													64.625	109.238	463.55	421.011		64.625	391.137	1529.55	1496.97
					64.6333		247.937			67.6583	47.2578	957.789	1276.52													64.6333	109.238	463.55	421.013		64.6333	391.147	1529.56	1497.34
					64.6417		247.986			67.6667	47.2588	959.059	1276.61													64.6417	109.239	463.55	421.015		64.6417	391.156	1529.57	1497.7
					64.65		248.037			67.675	47.2599	960.259	1276.71													64.65	109.239	463.55	421.017		64.65	391.166	1529.59	1498.07
					64.6583		248.089			67.6833	47.261	961.46	1276.81													64.6583	109.239	463.551	421.019		64.6583	391.177	1529.6	1498.44
					64.6667		248.14			67.6917	47.262	962.652	1276.89													64.6667	109.24	463.551	421.021		64.6667	391.186	1529.61	1498.8
					64.675		248.188			67.7	47.2636	963.831	1276.98													64.675	109.24	463.551	421.023		64.675	391.196	1529.63	1499.17
					64.6833		248.235			67.7083	47.2651	965.016	1277.08													64.6833	109.241	463.551	421.025		64.6833	391.204	1529.64	1499.54
					64.6917		248.281			67.7167	47.2667	966.204	1277.17													64.6917	109.241	463.551	421.027		64.6917	391.211	1529.65	1499.9
					64.7		248.329			67.725	47.2685	967.407	1277.26													64.7	109.241	463.551	421.028		64.7	391.221	1529.66	1500.26
					64.7083		248.375			67.7333	47.2695	968.622	1277.35													64.7083	109.242	463.551	421.031		64.7083	391.23	1529.68	1500.62
					64.7167		248.419			67.7417	47.2707	969.798	1277.43													64.7167	109.242	463.551	421.032		64.7167	391.24	1529.69	1500.98
					64.725		248.461			67.75	47.2718	970.96	1277.53													64.725	109.242	463.551	421.035		64.725	391.25	1529.7	1501.33
					64.7333		248.502			67.7583	47.2733	972.116	1277.62													64.7333	109.243	463.552	421.037		64.7333	391.262	1529.72	1501.69
					64.7417		248.542			67.7667	47.2749	973.284	1277.71													64.7417	109.243	463.552	421.039		64.7417	391.274	1529.73	1502.05
					64.75		248.58			67.775	47.2766	974.455	1277.8													64.75	109.243	463.552	421.04		64.75	391.284	1529.74	1502.42
					64.7583		248.622			67.7833	47.2779	975.585	1277.89													64.7583	109.244	463.552	421.042		64.7583	391.294	1529.76	1502.79
					64.7667		248.662			67.7917	47.2785	976.675	1277.98													64.7667	109.244	463.552	421.044		64.7667	391.304	1529.77	1503.15
					64.775		248.703			67.8	47.2794	977.739	1278.06													64.775	109.244	463.552	421.046		64.775	391.314	1529.78	1503.52
					64.7833		248.742			67.8083	47.2805	978.842	1278.14													64.7833	109.244	463.552	421.048		64.7833	391.327	1529.79	1503.88
					64.7917		248.781			67.8167	47.2826	979.959	1278.23													64.7917	109.244	463.552	421.049		64.7917	391.339	1529.81	1504.23
					64.8		248.82			67.825	47.2847	981.078	1278.32													64.8	109.244	463.552	421.051		64.8	391.35	1529.82	1504.59
					64.8083		248.86			67.8333	47.2865	982.202	1278.41													64.8083	109.244	463.553	421.053		64.8083	391.36	1529.84	1504.95
					64.8167		248.897			67.8417	47.2878	983.371	1278.49													64.8167	109.244	463.553	421.055		64.8167	391.369	1529.85	1505.32
					64.825		248.933			67.85	47.2893	984.469	1278.59													64.825	109.245	463.553	421.057		64.825	391.378	1529.86	1505.68
					64.8333		248.971			67.8583	47.2921	985.586	1278.68													64.8333	109.245	463.553	421.059		64.8333	391.388	1529.88	1506.03
					64.8417		249.006			67.8667	47.2936	986.684	1278.77													64.8417	109.246	463.553	421.061		64.8417	391.399	1529.89	1506.38
					64.85		249.042			67.875	47.2946	987.775	1278.86													64.85	109.246	463.553	421.062		64.85	391.409	1529.9	1506.73
					64.8583		249.076			67.8833	47.2965	988.886	1278.95													64.8583	109.246	463.553	421.064		64.8583	391.421	1529.92	1507.08
					64.8667		249.109			67.8917	47.2984	990.01	1279.03													64.8667	109.246	463.553	421.065		64.8667	391.431	1529.93	1507.44
					64.875		249.141			67.9	47.2999	991.091	1279.11													64.875	109.246	463.553	421.067		64.875	391.443	1529.94	1507.79
					64.8833		249.172			67.9083	47.3015	992.152	1279.19													64.8833	109.246	463.554	421.069		64.8833	391.455	1529.96	1508.14
					64.8917		249.205			67.9167	47.303	993.237	1279.27													64.8917	109.247	463.554	421.07		64.8917	391.466	1529.97	1508.49
					64.9		249.236			67.925	47.3042	994.297	1279.35													64.9	109.248	463.554	421.072		64.9	391.476	1529.98	1508.84
					64.9083		249.267			67.9333	47.3056	995.357	1279.44													64.9083	109.248	463.554	421.073		64.9083	391.486	1530	1509.19
					64.9167		249.299			67.9417	47.307	996.402	1279.51													64.9167	109.248	463.554	421.074		64.9167	391.495	1530.01	1509.54
					64.925		249.327			67.95	47.3086	997.438	1279.59													64.925	109.249	463.554	421.076		64.925	391.504	1530.02	1509.88
					64.9333		249.356			67.9583	47.3102	998.46	1279.67													64.9333	109.249	463.554	421.077		64.9333	391.513	1530.04	1510.23
					64.9417		249.385			67.9667	47.312	999.471	1279.75													64.9417	109.25	463.554	421.079		64.9417	391.522	1530.05	1510.57
					64.95		249.412			67.975	47.3143	1000.53	1279.83													64.95	109.25	463.554	421.08		64.95	391.531	1530.06	1510.91
					64.9583		249.44			67.9833	47.3175	1001.59	1279.91													64.9583	109.251	463.554	421.082		64.9583	391.54	1530.08	1511.25
					64.9667		249.467			67.9917	47.3188	1002.66	1279.99													64.9667	109.251	463.555	421.084		64.9667	391.553	1530.09	1511.59
					64.975		249.494			68	47.3198	1003.7	1280.06													64.975	109.251	463.555	421.086		64.975	391.564	1530.1	1511.92
					64.9833		249.521			68.0083	47.3217	1004.75	1280.14													64.9833	109.252	463.555	421.087		64.9833	391.576	1530.12	1512.26
					64.9917		249.547			68.0167	47.3235	1005.81	1280.22													64.9917	109.252	463.555	421.089		64.9917	391.587	1530.13	1512.59
					65		249.573			68.025	47.325	1006.84	1280.29													65	109.252	463.555	421.09		65	391.598	1530.15	1512.92
					65.0083		249.597			68.0333	47.3268	1007.89	1280.37													65.0083	109.253	463.555	421.092		65.0083	391.607	1530.16	1513.26
					65.0167		249.622			68.0417	47.3295	1008.94	1280.44													65.0167	109.254	463.555	421.093		65.0167	391.618	1530.17	1513.61
					65.025		249.647			68.05	47.3314	1009.97	1280.51													65.025	109.254	463.555	421.095		65.025	391.63	1530.19	1513.95
					65.0333		249.673			68.0583	47.3331	1010.97	1280.58													65.0333	109.255	463.555	421.096		65.0333	391.64	1530.2	1514.29
					65.0417		249.698			68.0667	47.3356	1011.96	1280.65													65.0417	109.255	463.556	421.098		65.0417	391.65	1530.21	1514.62
					65.05		249.722			68.075	47.3375	1012.95	1280.73													65.05	109.256	463.556	421.099		65.05	391.659	1530.23	1514.95
					65.0583		249.745			68.0833	47.3395	1013.94	1280.8													65.0583	109.257	463.556	421.101		65.0583	391.671	1530.24	1515.29
					65.0667		249.769			68.0917	47.3415	1014.95	1280.88													65.0667	109.259	463.556	421.103		65.0667	391.681	1530.26	1515.63
					65.075		249.792			68.1	47.3433	1015.92	1280.95													65.075	109.259	463.556	421.104		65.075	391.69	1530.27	1515.97
					65.0833		249.816			68.1083	47.346	1016.9	1281.01													65.0833	109.26	463.556	421.106		65.0833	391.699	1530.29	1516.31
					65.0917		249.84			68.1167	47.3479	1017.84	1281.07													65.0917	109.261	463.556	421.107		65.0917	391.708	1530.3	1516.64
					65.1		249.863			68.125	47.3491	1018.84	1281.14													65.1	109.261	463.556	421.109		65.1	391.717	1530.31	1516.97
					65.1083		249.885			68.1333	47.3503	1019.85	1281.21													65.1083	109.262	463.556	421.11		65.1083	391.728	1530.33	1517.3
					65.1167		249.908			68.1417	47.3521	1020.86	1281.28													65.1167	109.262	463.557	421.111		65.1167	391.737	1530.34	1517.63
					65.125		249.93			68.15	47.3535	1021.87	1281.35													65.125	109.263	463.557	421.113		65.125	391.749	1530.36	1517.96
					65.1333		249.952			68.1583	47.3553	1022.87	1281.41													65.1333	109.264	463.557	421.114		65.1333	391.76	1530.37	1518.29
					65.1417		249.973			68.1667	47.3565	1023.83	1281.47													65.1417	109.264	463.557	421.115		65.1417	391.772	1530.38	1518.62
					65.15		249.994			68.175	47.3577	1024.81	1281.53													65.15	109.264	463.557	421.117		65.15	391.781	1530.4	1518.95
					65.1583		250.014			68.1833	47.3587	1025.79	1281.58													65.1583	109.265	463.557	421.118		65.1583	391.791	1530.41	1519.28
					65.1667		250.034			68.1917	47.3596	1026.77	1281.64													65.1667	109.266	463.557	421.12		65.1667	391.803	1530.42	1519.6
					65.175		250.055			68.2	47.3606	1027.74	1281.7													65.175	109.266	463.557	421.122		65.175	391.814	1530.44	1519.93
					65.1833		250.075			68.2083	47.3616	1028.69	1281.75													65.1833	109.266	463.557	421.123		65.1833	391.824	1530.45	1520.25
					65.1917		250.093			68.2167	47.3628	1029.63	1281.81													65.1917	109.267	463.557	421.125		65.1917	391.834	1530.47	1520.58
					65.2		250.111			68.225	47.3645	1030.55	1281.87													65.2	109.268	463.558	421.127		65.2	391.846	1530.48	1520.9
					65.2083		250.129			68.2333	47.3658	1031.44	1281.93													65.2083	109.268	463.558	421.128		65.2083	391.856	1530.5	1521.22
					65.2167		250.147			68.2417	47.3681	1032.34	1281.99													65.2167	109.269	463.558	421.13		65.2167	391.864	1530.51	1521.54
					65.225		250.165			68.25	47.3692	1033.24	1282.05													65.225	109.27	463.558	421.132		65.225	391.875	1530.53	1521.87
					65.2333		250.183			68.2583	47.3703	1034.14	1282.1													65.2333	109.271	463.558	421.134		65.2333	391.887	1530.54	1522.2
					65.2417		250.2			68.2667	47.3713	1035.01	1282.15													65.2417	109.272	463.558	421.136		65.2417	391.896	1530.55	1522.53
					65.25		250.219			68.275	47.373	1035.88	1282.21													65.25	109.273	463.558	421.137		65.25	391.907	1530.57	1522.85
					65.2583		250.236			68.2833	47.3742	1036.76	1282.26													65.2583	109.273	463.558	421.139		65.2583	391.92	1530.58	1523.17
					65.2667		250.253			68.2917	47.3759	1037.65	1282.32													65.2667	109.274	463.558	421.141		65.2667	391.931	1530.6	1523.49
					65.275		250.271			68.3	47.3769	1038.53	1282.38													65.275	109.274	463.558	421.142		65.275	391.943	1530.61	1523.82
					65.2833		250.286			68.3083	47.3782	1039.34	1282.44													65.2833	109.275	463.558	421.144		65.2833	391.953	1530.63	1524.14
					65.2917		250.302			68.3167	47.3798	1040.18	1282.5													65.2917	109.275	463.559	421.145		65.2917	391.962	1530.64	1524.47
					65.3		250.318			68.325	47.3809	1040.99	1282.55													65.3	109.276	463.559	421.147		65.3	391.969	1530.65	1524.79
					65.3083		250.333			68.3333	47.382	1041.8	1282.61													65.3083	109.276	463.559	421.149		65.3083	391.978	1530.67	1525.12
					65.3167		250.349			68.3417	47.3828	1042.65	1282.66													65.3167	109.277	463.559	421.15		65.3167	391.987	1530.68	1525.45
					65.325		250.364			68.35	47.3838	1043.48	1282.72													65.325	109.277	463.559	421.152		65.325	391.997	1530.7	1525.78
					65.3333		250.379			68.3583	47.3853	1044.3	1282.78													65.3333	109.278	463.559	421.153		65.3333	392.006	1530.71	1526.1
					65.3417		250.393			68.3667	47.3861	1045.14	1282.83													65.3417	109.278	463.559	421.154		65.3417	392.016	1530.73	1526.43
					65.35		250.408			68.375	47.3873	1046	1282.88													65.35	109.278	463.559	421.156		65.35	392.027	1530.74	1526.74
					65.3583		250.421			68.3833	47.3886	1046.85	1282.94													65.3583	109.279	463.559	421.157		65.3583	392.036	1530.76	1527.06
					65.3667		250.435			68.3917	47.3901	1047.68	1282.99													65.3667	109.28	463.559	421.158		65.3667	392.047	1530.77	1527.38
					65.375		250.447			68.4	47.3915	1048.51	1283.05													65.375	109.28	463.559	421.159		65.375	392.059	1530.78	1527.71
					65.3833		250.46			68.4083	47.3925	1049.33	1283.1													65.3833	109.281	463.56	421.161		65.3833	392.068	1530.8	1528.04
					65.3917		250.474			68.4167	47.3937	1050.15	1283.16													65.3917	109.281	463.56	421.162		65.3917	392.079	1530.81	1528.36
					65.4		250.487			68.425	47.3955	1050.96	1283.21													65.4	109.281	463.56	421.164		65.4	392.088	1530.82	1528.69
					65.4083		250.501			68.4333	47.3967	1051.78	1283.26													65.4083	109.282	463.56	421.165		65.4083	392.096	1530.84	1529.02
					65.4167		250.514			68.4417	47.3982	1052.59	1283.32													65.4167	109.282	463.56	421.167		65.4167	392.105	1530.85	1529.35
					65.425		250.527			68.45	47.3988	1053.38	1283.38													65.425	109.282	463.56	421.168		65.425	392.112	1530.87	1529.67
					65.4333		250.54			68.4583	47.3998	1054.16	1283.43													65.4333	109.283	463.56	421.17		65.4333	392.121	1530.88	1529.99
					65.4417		250.553			68.4667	47.4007	1054.94	1283.49													65.4417	109.283	463.56	421.171		65.4417	392.132	1530.89	1530.32
					65.45		250.565			68.475	47.4015	1055.74	1283.53													65.45	109.283	463.56	421.172		65.45	392.143	1530.91	1530.64
					65.4583		250.576			68.4833	47.4035	1056.51	1283.58													65.4583	109.284	463.56	421.174		65.4583	392.153	1530.92	1530.96
					65.4667		250.588			68.4917	47.4047	1057.3	1283.64													65.4667	109.284	463.56	421.175		65.4667	392.163	1530.94	1531.29
					65.475		250.601			68.5	47.4065	1058.06	1283.69													65.475	109.284	463.561	421.177		65.475	392.174	1530.95	1531.61
					65.4833		250.613			68.5083	47.4076	1058.77	1283.73													65.4833	109.284	463.561	421.178		65.4833	392.186	1530.96	1531.93
					65.4917		250.625			68.5167	47.4086	1059.47	1283.78													65.4917	109.285	463.561	421.18		65.4917	392.197	1530.98	1532.26
					65.5		250.637			68.525	47.4098	1060.18	1283.82													65.5	109.285	463.561	421.181		65.5	392.207	1530.99	1532.59
					65.5083		250.65			68.5333	47.4109	1060.9	1283.87													65.5083	109.285	463.561	421.182		65.5083	392.217	1531.01	1532.91
					65.5167		250.662			68.5417	47.412	1061.6	1283.91													65.5167	109.285	463.561	421.184		65.5167	392.225	1531.02	1533.23
					65.525		250.672			68.55	47.4134	1062.35	1283.95													65.525	109.285	463.561	421.186		65.525	392.236	1531.04	1533.55
					65.5333		250.683			68.5583	47.4142	1063.09	1283.99													65.5333	109.286	463.561	421.187		65.5333	392.245	1531.05	1533.87
					65.5417		250.693			68.5667	47.4155	1063.8	1284.04													65.5417	109.286	463.561	421.189		65.5417	392.256	1531.06	1534.18
					65.55		250.703			68.575	47.417	1064.52	1284.08													65.55	109.286	463.561	421.19		65.55	392.268	1531.08	1534.5
					65.5583		250.715			68.5833	47.4179	1065.23	1284.12													65.5583	109.286	463.561	421.191		65.5583	392.277	1531.09	1534.81
					65.5667		250.726			68.5917	47.4195	1065.91	1284.17													65.5667	109.287	463.562	421.193		65.5667	392.286	1531.1	1535.11
					65.575		250.736			68.6	47.4204	1066.62	1284.21													65.575	109.287	463.562	421.194		65.575	392.294	1531.12	1535.42
					65.5833		250.747			68.6083	47.4216	1067.3	1284.25													65.5833	109.287	463.562	421.195		65.5833	392.303	1531.13	1535.74
					65.5917		250.758			68.6167	47.4228	1067.98	1284.3													65.5917	109.288	463.562	421.197		65.5917	392.312	1531.14	1536.05
					65.6		250.768			68.625	47.4242	1068.67	1284.34													65.6	109.288	463.562	421.198		65.6	392.321	1531.15	1536.36
					65.6083		250.779			68.6333	47.4255	1069.34	1284.39													65.6083	109.289	463.562	421.2		65.6083	392.329	1531.17	1536.67
					65.6167		250.789			68.6417	47.4276	1070.04	1284.43													65.6167	109.289	463.562	421.201		65.6167	392.337	1531.18	1536.99
					65.625		250.799			68.65	47.4293	1070.74	1284.47													65.625	109.289	463.562	421.202		65.625	392.346	1531.2	1537.3
					65.6333		250.808			68.6583	47.4313	1071.42	1284.51													65.6333	109.289	463.562	421.204		65.6333	392.356	1531.21	1537.61
					65.6417		250.817			68.6667	47.4325	1072.07	1284.55													65.6417	109.29	463.563	421.205		65.6417	392.365	1531.22	1537.91
					65.65		250.826			68.675	47.4342	1072.71	1284.59													65.65	109.29	463.563	421.207		65.65	392.375	1531.24	1538.22
					65.6583		250.836			68.6833	47.4353	1073.34	1284.63													65.6583	109.29	463.563	421.208		65.6583	392.385	1531.25	1538.52
					65.6667		250.847			68.6917	47.4369	1073.98	1284.67													65.6667	109.291	463.563	421.21		65.6667	392.397	1531.27	1538.83
					65.675		250.857			68.7	47.4385	1074.6	1284.71													65.675	109.291	463.563	421.211		65.675	392.406	1531.28	1539.13
					65.6833		250.865			68.7083	47.4395	1075.21	1284.76													65.6833	109.292	463.563	421.212		65.6833	392.416	1531.3	1539.43
					65.6917		250.874			68.7167	47.4406	1075.82	1284.8													65.6917	109.292	463.563	421.214		65.6917	392.425	1531.31	1539.73
					65.7		250.883			68.725	47.4415	1076.44	1284.85													65.7	109.292	463.563	421.215		65.7	392.434	1531.32	1540.04
					65.7083		250.892			68.7333	47.4426	1077.07	1284.89													65.7083	109.293	463.563	421.216		65.7083	392.444	1531.34	1540.34
					65.7167		250.901			68.7417	47.4438	1077.68	1284.93													65.7167	109.293	463.563	421.218		65.7167	392.455	1531.35	1540.64
					65.725		250.909			68.75	47.4449	1078.31	1284.97													65.725	109.293	463.563	421.22		65.725	392.465	1531.36	1540.94
					65.7333		250.917			68.7583	47.4463	1078.92	1285.01													65.7333	109.293	463.563	421.221		65.7333	392.475	1531.38	1541.25
					65.7417		250.925			68.7667	47.4475	1079.55	1285.05													65.7417	109.294	463.564	421.223		65.7417	392.484	1531.39	1541.56
					65.75		250.933			68.775	47.4487	1080.13	1285.09													65.75	109.294	463.564	421.224		65.75	392.494	1531.4	1541.86
					65.7583		250.941			68.7833	47.4503	1080.74	1285.12													65.7583	109.294	463.564	421.226		65.7583	392.504	1531.42	1542.16
					65.7667		250.949			68.7917	47.4515	1081.34	1285.17													65.7667	109.295	463.564	421.227		65.7667	392.515	1531.43	1542.46
					65.775		250.957			68.8	47.4528	1081.95	1285.21													65.775	109.295	463.564	421.229		65.775	392.524	1531.45	1542.77
					65.7833		250.964			68.8083	47.4553	1082.53	1285.24													65.7833	109.295	463.564	421.23		65.7833	392.533	1531.46	1543.07
					65.7917		250.971			68.8167	47.4569	1083.11	1285.28													65.7917	109.295	463.564	421.231		65.7917	392.542	1531.47	1543.38
					65.8		250.979			68.825	47.4579	1083.71	1285.32													65.8	109.296	463.564	421.233		65.8	392.55	1531.49	1543.67
					65.8083		250.987			68.8333	47.4593	1084.29	1285.35													65.8083	109.296	463.565	421.234		65.8083	392.56	1531.5	1543.97
					65.8167		250.994			68.8417	47.4609	1084.85	1285.38													65.8167	109.297	463.565	421.235		65.8167	392.57	1531.51	1544.27
					65.825		251.002			68.85	47.4625	1085.41	1285.41													65.825	109.297	463.565	421.237		65.825	392.579	1531.53	1544.57
					65.8333		251.009			68.8583	47.4641	1086	1285.45													65.8333	109.298	463.565	421.238		65.8333	392.587	1531.54	1544.86
					65.8417		251.016			68.8667	47.4658	1086.6	1285.49													65.8417	109.298	463.565	421.239		65.8417	392.596	1531.55	1545.16
					65.85		251.022			68.875	47.4672	1087.2	1285.53													65.85	109.298	463.565	421.24		65.85	392.606	1531.57	1545.45
					65.8583		251.029			68.8833	47.4685	1087.8	1285.57													65.8583	109.298	463.565	421.242		65.8583	392.614	1531.58	1545.75
					65.8667		251.035			68.8917	47.4708	1088.38	1285.6													65.8667	109.298	463.565	421.243		65.8667	392.622	1531.59	1546.03
					65.875		251.041			68.9	47.4733	1088.96	1285.63													65.875	109.299	463.566	421.244		65.875	392.631	1531.61	1546.33
					65.8833		251.048			68.9083	47.475	1089.54	1285.67													65.8833	109.299	463.566	421.246		65.8833	392.64	1531.62	1546.62
					65.8917		251.054			68.9167	47.4762	1090.11	1285.69													65.8917	109.3	463.566	421.247		65.8917	392.651	1531.64	1546.9
					65.9		251.061			68.925	47.4777	1090.65	1285.73													65.9	109.3	463.566	421.248		65.9	392.662	1531.65	1547.19
					65.9083		251.067			68.9333	47.4799	1091.22	1285.76													65.9083	109.3	463.567	421.249		65.9083	392.671	1531.66	1547.48
					65.9167		251.074			68.9417	47.4812	1091.78	1285.79													65.9167	109.301	463.567	421.25		65.9167	392.68	1531.68	1547.78
					65.925		251.08			68.95	47.4824	1092.37	1285.82													65.925	109.302	463.567	421.251		65.925	392.688	1531.69	1548.07
					65.9333		251.087			68.9583	47.4837	1092.92	1285.85													65.9333	109.302	463.567	421.252		65.9333	392.698	1531.7	1548.35
					65.9417		251.093			68.9667	47.4852	1093.48	1285.88													65.9417	109.303	463.567	421.253		65.9417	392.708	1531.72	1548.64
					65.95		251.098			68.975	47.4861	1094.01	1285.92													65.95	109.303	463.567	421.254		65.95	392.719	1531.73	1548.93
					65.9583		251.104			68.9833	47.4882	1094.56	1285.95													65.9583	109.304	463.567	421.255		65.9583	392.731	1531.74	1549.21
					65.9667		251.109			68.9917	47.4903	1095.1	1285.98													65.9667	109.304	463.568	421.256		65.9667	392.742	1531.76	1549.49
					65.975		251.115			69	47.4916	1095.63	1286.01													65.975	109.304	463.568	421.257		65.975	392.753	1531.77	1549.78
					65.9833		251.12			69.0083	47.493	1096.15	1286.04													65.9833	109.305	463.568	421.258		65.9833	392.767	1531.78	1550.06
					65.9917		251.126			69.0167	47.4954	1096.67	1286.07													65.9917	109.305	463.568	421.259		65.9917	392.777	1531.8	1550.34
					66		251.132			69.025	47.4975	1097.19	1286.1													66	109.306	463.568	421.26		66	392.786	1531.81	1550.62
					66.0083		251.137			69.0333	47.4992	1097.7	1286.13													66.0083	109.306	463.568	421.261		66.0083	392.797	1531.83	1550.9
					66.0167		251.143			69.0417	47.5005	1098.2	1286.15													66.0167	109.306	463.568	421.262		66.0167	392.808	1531.84	1551.19
					66.025		251.148			69.05	47.5015	1098.68	1286.18													66.025	109.307	463.568	421.263		66.025	392.821	1531.85	1551.46
					66.0333		251.154			69.0583	47.504	1099.18	1286.2													66.0333	109.307	463.568	421.264		66.0333	392.833	1531.87	1551.75
					66.0417		251.16			69.0667	47.5056	1099.69	1286.23													66.0417	109.308	463.569	421.265		66.0417	392.846	1531.88	1552.03
					66.05		251.165			69.075	47.5079	1100.18	1286.26													66.05	109.308	463.569	421.266		66.05	392.857	1531.9	1552.32
					66.0583		251.17			69.0833	47.5099	1100.67	1286.29													66.0583	109.309	463.569	421.267		66.0583	392.867	1531.91	1552.6
					66.0667		251.175			69.0917	47.511	1101.18	1286.31													66.0667	109.309	463.569	421.268		66.0667	392.878	1531.93	1552.87
					66.075		251.18			69.1	47.5127	1101.68	1286.34													66.075	109.309	463.569	421.269		66.075	392.888	1531.94	1553.15
					66.0833		251.186			69.1083	47.5149	1102.18	1286.37													66.0833	109.31	463.569	421.27		66.0833	392.897	1531.95	1553.44
					66.0917		251.192			69.1167	47.5164	1102.66	1286.4													66.0917	109.31	463.569	421.271		66.0917	392.908	1531.97	1553.72
					66.1		251.198			69.125	47.5178	1103.16	1286.43													66.1	109.311	463.569	421.272		66.1	392.919	1531.98	1554.01
					66.1083		251.203			69.1333	47.5201	1103.66	1286.46													66.1083	109.311	463.569	421.274		66.1083	392.931	1532	1554.28
					66.1167		251.208			69.1417	47.5224	1104.16	1286.49													66.1167	109.311	463.569	421.275		66.1167	392.943	1532.01	1554.56
					66.125		251.213			69.15	47.5246	1104.66	1286.53													66.125	109.312	463.569	421.276		66.125	392.955	1532.03	1554.84
					66.1333		251.219			69.1583	47.5268	1105.14	1286.55													66.1333	109.312	463.569	421.277		66.1333	392.967	1532.04	1555.12
					66.1417		251.223			69.1667	47.5287	1105.61	1286.58													66.1417	109.313	463.57	421.278		66.1417	392.98	1532.06	1555.4
					66.15		251.228			69.175	47.5306	1106.06	1286.61													66.15	109.313	463.57	421.279		66.15	392.993	1532.07	1555.68
					66.1583		251.232			69.1833	47.5344	1106.5	1286.63													66.1583	109.313	463.57	421.28		66.1583	393.004	1532.08	1555.95
					66.1667		251.236			69.1917	47.5372	1106.97	1286.66													66.1667	109.314	463.57	421.282		66.1667	393.015	1532.1	1556.23
					66.175		251.241			69.2	47.5395	1107.41	1286.68													66.175	109.314	463.57	421.283		66.175	393.026	1532.11	1556.51
					66.1833		251.246			69.2083	47.5413	1107.86	1286.7													66.1833	109.315	463.57	421.284		66.1833	393.036	1532.13	1556.77
					66.1917		251.25			69.2167	47.5429	1108.31	1286.72													66.1917	109.316	463.57	421.285		66.1917	393.046	1532.14	1557.04
					66.2		251.255			69.225	47.5449	1108.76	1286.74													66.2	109.316	463.57	421.286		66.2	393.055	1532.16	1557.31
					66.2083		251.258			69.2333	47.5466	1109.21	1286.77													66.2083	109.316	463.57	421.287		66.2083	393.066	1532.17	1557.58
					66.2167		251.262			69.2417	47.5482	1109.65	1286.79													66.2167	109.317	463.571	421.288		66.2167	393.076	1532.18	1557.84
					66.225		251.267			69.25	47.5508	1110.06	1286.81													66.225	109.318	463.571	421.29		66.225	393.087	1532.2	1558.11
					66.2333		251.271			69.2583	47.5525	1110.49	1286.83													66.2333	109.318	463.571	421.291		66.2333	393.101	1532.21	1558.38
					66.2417		251.275			69.2667	47.5546	1110.91	1286.86													66.2417	109.318	463.571	421.292		66.2417	393.112	1532.23	1558.65
					66.25		251.279			69.275	47.5568	1111.33	1286.88													66.25	109.319	463.571	421.293		66.25	393.124	1532.24	1558.93
					66.2583		251.283			69.2833	47.5596	1111.75	1286.9													66.2583	109.319	463.571	421.294		66.2583	393.136	1532.25	1559.2
					66.2667		251.287			69.2917	47.5613	1112.17	1286.92													66.2667	109.32	463.571	421.295		66.2667	393.149	1532.27	1559.48
					66.275		251.291			69.3	47.5632	1112.59	1286.95													66.275	109.32	463.571	421.296		66.275	393.16	1532.28	1559.75
					66.2833		251.295			69.3083	47.5652	1113.01	1286.97													66.2833	109.321	463.571	421.297		66.2833	393.175	1532.3	1560.02
					66.2917		251.299			69.3167	47.5673	1113.41	1286.99													66.2917	109.321	463.571	421.298		66.2917	393.187	1532.31	1560.28
					66.3		251.304			69.325	47.5699	1113.82	1287.01													66.3	109.321	463.571	421.299		66.3	393.198	1532.32	1560.55
					66.3083		251.308			69.3333	47.5714	1114.22	1287.02													66.3083	109.322	463.571	421.3		66.3083	393.207	1532.34	1560.81
					66.3167		251.312			69.3417	47.5733	1114.63	1287.04													66.3167	109.322	463.572	421.302		66.3167	393.217	1532.35	1561.08
					66.325		251.316			69.35	47.5755	1115.03	1287.06													66.325	109.322	463.572	421.303		66.325	393.227	1532.37	1561.35
					66.3333		251.319			69.3583	47.5777	1115.41	1287.08													66.3333	109.323	463.572	421.304		66.3333	393.238	1532.38	1561.61
					66.3417		251.322			69.3667	47.5797	1115.81	1287.1													66.3417	109.324	463.572	421.305		66.3417	393.249	1532.39	1561.88
					66.35		251.325			69.375	47.5812	1116.22	1287.12													66.35	109.324	463.572	421.306		66.35	393.26	1532.41	1562.14
					66.3583		251.329			69.3833	47.5825	1116.62	1287.14													66.3583	109.325	463.572	421.307		66.3583	393.272	1532.42	1562.41
					66.3667		251.333			69.3917	47.5838	1117.04	1287.15													66.3667	109.325	463.572	421.308		66.3667	393.284	1532.43	1562.68
					66.375		251.336			69.4	47.5855	1117.44	1287.18													66.375	109.326	463.572	421.309		66.375	393.295	1532.45	1562.95
					66.3833		251.34			69.4083	47.5875	1117.82	1287.2													66.3833	109.326	463.572	421.31		66.3833	393.308	1532.46	1563.2
					66.3917		251.345			69.4167	47.5899	1118.22	1287.22													66.3917	109.326	463.572	421.311		66.3917	393.318	1532.48	1563.46
					66.4		251.348			69.425	47.5918	1118.6	1287.24													66.4	109.327	463.573	421.312		66.4	393.328	1532.49	1563.72
					66.4083		251.352			69.4333	47.5932	1118.97	1287.26													66.4083	109.327	463.573	421.314		66.4083	393.341	1532.51	1563.99
					66.4167		251.357			69.4417	47.5953	1119.37	1287.28													66.4167	109.328	463.573	421.315		66.4167	393.354	1532.52	1564.24
					66.425		251.361			69.45	47.5969	1119.74	1287.3													66.425	109.328	463.573	421.316		66.425	393.365	1532.53	1564.51
					66.4333		251.364			69.4583	47.598	1120.1	1287.32													66.4333	109.329	463.573	421.317		66.4333	393.376	1532.55	1564.77
					66.4417		251.368			69.4667	47.6	1120.48	1287.34													66.4417	109.33	463.573	421.318		66.4417	393.388	1532.56	1565.03
					66.45		251.371			69.475	47.6016	1120.85	1287.36													66.45	109.33	463.573	421.32		66.45	393.399	1532.58	1565.3
					66.4583		251.374			69.4833	47.6034	1121.24	1287.38													66.4583	109.33	463.573	421.321		66.4583	393.411	1532.59	1565.56
					66.4667		251.377			69.4917	47.6048	1121.58	1287.39													66.4667	109.331	463.573	421.322		66.4667	393.423	1532.61	1565.82
					66.475		251.381			69.5	47.606	1121.94	1287.41													66.475	109.331	463.573	421.323		66.475	393.436	1532.62	1566.08
					66.4833		251.384			69.5083	47.6074	1122.31	1287.43													66.4833	109.332	463.574	421.323		66.4833	393.447	1532.63	1566.34
					66.4917		251.387			69.5167	47.6091	1122.68	1287.45													66.4917	109.333	463.574	421.325		66.4917	393.455	1532.65	1566.59
					66.5		251.391			69.525	47.6108	1123.06	1287.46													66.5	109.333	463.574	421.326		66.5	393.467	1532.66	1566.85
					66.5083		251.394			69.5333	47.6124	1123.42	1287.48													66.5083	109.334	463.574	421.327		66.5083	393.48	1532.68	1567.11
					66.5167		251.397			69.5417	47.6137	1123.77	1287.5													66.5167	109.334	463.574	421.327		66.5167	393.493	1532.69	1567.37
					66.525		251.401			69.55	47.615	1124.12	1287.52													66.525	109.335	463.575	421.329		66.525	393.503	1532.71	1567.63
					66.5333		251.404			69.5583	47.6162	1124.46	1287.53													66.5333	109.335	463.575	421.33		66.5333	393.515	1532.72	1567.88
					66.5417		251.407			69.5667	47.6175	1124.82	1287.55													66.5417	109.336	463.575	421.331		66.5417	393.526	1532.73	1568.15
					66.55		251.41			69.575	47.6194	1125.15	1287.57													66.55	109.336	463.575	421.332		66.55	393.537	1532.75	1568.4
					66.5583		251.414			69.5833	47.6217	1125.5	1287.58													66.5583	109.337	463.575	421.333		66.5583	393.551	1532.76	1568.66
					66.5667		251.417			69.5917	47.6255	1125.83	1287.6													66.5667	109.337	463.576	421.334		66.5667	393.562	1532.78	1568.92
					66.575		251.42			69.6	47.6284	1126.14	1287.61													66.575	109.337	463.576	421.335		66.575	393.573	1532.79	1569.17
					66.5833		251.423			69.6083	47.6318	1126.48	1287.63													66.5833	109.338	463.576	421.336		66.5833	393.582	1532.81	1569.43
					66.5917		251.425			69.6167	47.6348	1126.82	1287.65													66.5917	109.338	463.576	421.337		66.5917	393.59	1532.82	1569.68
					66.6		251.427			69.625	47.638	1127.14	1287.66													66.6	109.339	463.576	421.338		66.6	393.6	1532.84	1569.93
					66.6083		251.43			69.6333	47.6398	1127.46	1287.68													66.6083	109.339	463.576	421.339		66.6083	393.611	1532.85	1570.18
					66.6167		251.433			69.6417	47.6429	1127.78	1287.7													66.6167	109.339	463.576	421.34		66.6167	393.622	1532.87	1570.44
					66.625		251.435			69.65	47.6461	1128.09	1287.71													66.625	109.34	463.576	421.341		66.625	393.634	1532.88	1570.69
					66.6333		251.437			69.6583	47.6499	1128.4	1287.73													66.6333	109.34	463.577	421.342		66.6333	393.647	1532.9	1570.95
					66.6417		251.44			69.6667	47.6523	1128.7	1287.74													66.6417	109.341	463.577	421.344		66.6417	393.656	1532.91	1571.2
					66.65		251.443			69.675	47.655	1129.01	1287.76													66.65	109.342	463.577	421.346		66.65	393.667	1532.93	1571.45
					66.6583		251.446			69.6833	47.6583	1129.32	1287.77													66.6583	109.342	463.577	421.348		66.6583	393.679	1532.94	1571.71
					66.6667		251.448			69.6917	47.6606	1129.62	1287.78													66.6667	109.342	463.577	421.35		66.6667	393.689	1532.96	1571.96
					66.675		251.451			69.7	47.6632	1129.94	1287.8													66.675	109.343	463.577	421.351		66.675	393.7	1532.97	1572.2
					66.6833		251.453			69.7083	47.6656	1130.26	1287.82													66.6833	109.343	463.577	421.353		66.6833	393.712	1532.99	1572.45
					66.6917		251.456			69.7167	47.6688	1130.58	1287.83													66.6917	109.344	463.577	421.355		66.6917	393.724	1533	1572.7
					66.7		251.458			69.725	47.671	1130.9	1287.85													66.7	109.344	463.577	421.356		66.7	393.735	1533.02	1572.94
					66.7083		251.46			69.7333	47.673	1131.2	1287.86													66.7083	109.345	463.577	421.357		66.7083	393.747	1533.03	1573.19
					66.7167		251.463			69.7417	47.6753	1131.52	1287.88													66.7167	109.345	463.577	421.359		66.7167	393.758	1533.05	1573.45
					66.725		251.465			69.75	47.6781	1131.84	1287.89													66.725	109.345	463.578	421.361		66.725	393.769	1533.06	1573.7
					66.7333		251.467			69.7583	47.6811	1132.16	1287.9													66.7333	109.346	463.578	421.363		66.7333	393.78	1533.07	1573.95
					66.7417		251.47			69.7667	47.6843	1132.48	1287.92													66.7417	109.346	463.578	421.365		66.7417	393.792	1533.09	1574.2
					66.75		251.472			69.775	47.6883	1132.8	1287.93													66.75	109.346	463.578	421.366		66.75	393.803	1533.1	1574.45
					66.7583		251.474			69.7833	47.6922	1133.1	1287.95													66.7583	109.347	463.578	421.367		66.7583	393.816	1533.12	1574.69
					66.7667		251.476			69.7917	47.6963	1133.4	1287.96													66.7667	109.347	463.578	421.369		66.7667	393.826	1533.13	1574.93
					66.775		251.478			69.8	47.6996	1133.69	1287.97													66.775	109.348	463.578	421.371		66.775	393.837	1533.14	1575.17
					66.7833		251.48			69.8083	47.7032	1133.99	1287.99													66.7833	109.348	463.578	421.372		66.7833	393.849	1533.16	1575.41
					66.7917		251.482			69.8167	47.7069	1134.29	1288													66.7917	109.349	463.579	421.374		66.7917	393.859	1533.17	1575.65
					66.8		251.484			69.825	47.711	1134.58	1288.02													66.8	109.35	463.579	421.375		66.8	393.867	1533.19	1575.9
					66.8083		251.487			69.8333	47.7158	1134.85	1288.03													66.8083	109.35	463.579	421.376		66.8083	393.878	1533.2	1576.13
					66.8167		251.489			69.8417	47.7207	1135.14	1288.05													66.8167	109.351	463.579	421.377		66.8167	393.887	1533.22	1576.37
					66.825		251.491			69.85	47.7253	1135.45	1288.07													66.825	109.351	463.579	421.378		66.825	393.898	1533.23	1576.62
					66.8333		251.493			69.8583	47.7286	1135.75	1288.08													66.8333	109.352	463.579	421.379		66.8333	393.908	1533.25	1576.86
					66.8417		251.495			69.8667	47.7335	1136.04	1288.1													66.8417	109.352	463.579	421.38		66.8417	393.919	1533.26	1577.11
					66.85		251.498			69.875	47.7389	1136.33	1288.11													66.85	109.353	463.579	421.381		66.85	393.927	1533.28	1577.36
					66.8583		251.5			69.8833	47.744	1136.63	1288.12													66.8583	109.354	463.579	421.382		66.8583	393.937	1533.29	1577.6
					66.8667		251.502			69.8917	47.7496	1136.94	1288.14													66.8667	109.354	463.579	421.383		66.8667	393.947	1533.31	1577.85
					66.875		251.504			69.9	47.756	1137.24	1288.15													66.875	109.354	463.58	421.384		66.875	393.958	1533.32	1578.1
					66.8833		251.506			69.9083	47.763	1137.53	1288.16													66.8833	109.355	463.58	421.384		66.8833	393.968	1533.34	1578.35
					66.8917		251.508			69.9167	47.7699	1137.81	1288.18													66.8917	109.356	463.58	421.385		66.8917	393.979	1533.35	1578.59
					66.9		251.51			69.925	47.7762	1138.1	1288.19													66.9	109.357	463.58	421.386		66.9	393.987	1533.36	1578.83
					66.9083		251.512			69.9333	47.7804	1138.37	1288.2													66.9083	109.358	463.58	421.387		66.9083	393.996	1533.38	1579.08
					66.9167		251.513			69.9417	47.7856	1138.65	1288.22													66.9167	109.359	463.58	421.387		66.9167	394.007	1533.39	1579.32
					66.925		251.515			69.95	47.791	1138.93	1288.23													66.925	109.36	463.58	421.388		66.925	394.017	1533.41	1579.56
					66.9333		251.516			69.9583	47.7964	1139.2	1288.24													66.9333	109.36	463.58	421.389		66.9333	394.025	1533.42	1579.8
					66.9417		251.518			69.9667	47.8011	1139.47	1288.25													66.9417	109.361	463.58	421.39		66.9417	394.033	1533.44	1580.05
					66.95		251.52			69.975	47.8055	1139.72	1288.26													66.95	109.361	463.581	421.39		66.95	394.042	1533.45	1580.28
					66.9583		251.521			69.9833	47.8102	1139.99	1288.28													66.9583	109.362	463.581	421.391		66.9583	394.049	1533.47	1580.52
					66.9667		251.523			69.9917	47.8143	1140.24	1288.29													66.9667	109.362	463.581	421.392		66.9667	394.059	1533.48	1580.77
					66.975		251.525			70	47.8201	1140.51	1288.3													66.975	109.363	463.581	421.393		66.975	394.069	1533.5	1581
					66.9833		251.527			70.0083	47.8235	1140.76	1288.31													66.9833	109.363	463.581	421.394		66.9833	394.077	1533.51	1581.24
					66.9917		251.529			70.0167	47.8286	1141.03	1288.32													66.9917	109.364	463.581	421.396		66.9917	394.085	1533.53	1581.48
					67		251.531			70.025	47.835	1141.29	1288.34													67	109.364	463.581	421.397		67	394.091	1533.54	1581.71
					67.0083		251.533			70.0333	47.8393	1141.54	1288.35													67.0083	109.364	463.581	421.397		67.0083	394.1	1533.56	1581.94
					67.0167		251.535			70.0417	47.8419	1141.81	1288.36													67.0167	109.365	463.581	421.399		67.0167	394.109	1533.57	1582.17
					67.025		251.537			70.05	47.8437	1142.09	1288.37													67.025	109.365	463.581	421.4		67.025	394.118	1533.59	1582.4
					67.0333		251.539			70.0583	47.8463	1142.35	1288.38													67.0333	109.366	463.581	421.401		67.0333	394.126	1533.6	1582.64
					67.0417		251.541			70.0667	47.8496	1142.6	1288.4													67.0417	109.367	463.581	421.402		67.0417	394.137	1533.62	1582.86
					67.05		251.543			70.075	47.8535	1142.88	1288.41													67.05	109.367	463.582	421.404		67.05	394.144	1533.63	1583.09
					67.0583		251.544			70.0833	47.8576	1143.13	1288.42													67.0583	109.368	463.582	421.405		67.0583	394.153	1533.64	1583.32
					67.0667		251.546			70.0917	47.8617	1143.38	1288.43													67.0667	109.368	463.582	421.406		67.0667	394.162	1533.66	1583.55
					67.075		251.548			70.1	47.8661	1143.62	1288.44													67.075	109.369	463.582	421.407		67.075	394.171	1533.67	1583.78
					67.0833		251.55			70.1083	47.8694	1143.87	1288.46													67.0833	109.37	463.582	421.408		67.0833	394.181	1533.69	1584.02
					67.0917		251.551			70.1167	47.8731	1144.1	1288.47													67.0917	109.371	463.582	421.409		67.0917	394.191	1533.7	1584.25
					67.1		251.553			70.125	47.8764	1144.33	1288.48													67.1	109.372	463.582	421.411		67.1	394.201	1533.71	1584.48
					67.1083		251.554			70.1333	47.8796	1144.57	1288.49													67.1083	109.373	463.582	421.412		67.1083	394.212	1533.73	1584.71
					67.1167		251.555			70.1417	47.8824	1144.8	1288.5													67.1167	109.373	463.582	421.413		67.1167	394.22	1533.74	1584.94
					67.125		251.557			70.15	47.8853	1145.03	1288.52													67.125	109.374	463.582	421.414		67.125	394.23	1533.76	1585.18
					67.1333		251.558			70.1583	47.89	1145.27	1288.53													67.1333	109.374	463.582	421.414		67.1333	394.243	1533.77	1585.4
					67.1417		251.56			70.1667	47.8933	1145.49	1288.54													67.1417	109.375	463.582	421.415		67.1417	394.252	1533.79	1585.62
					67.15		251.561			70.175	47.8969	1145.72	1288.55													67.15	109.375	463.583	421.416		67.15	394.264	1533.8	1585.85
					67.1583		251.563			70.1833	47.9019	1145.93	1288.56													67.1583	109.377	463.583	421.417		67.1583	394.277	1533.81	1586.08
					67.1667		251.564			70.1917	47.9066	1146.17	1288.57													67.1667	109.377	463.583	421.418		67.1667	394.289	1533.83	1586.31
					67.175		251.566			70.2	47.9137	1146.4	1288.58													67.175	109.378	463.583	421.419		67.175	394.298	1533.84	1586.53
					67.1833		251.567			70.2083	47.9193	1146.63	1288.59													67.1833	109.379	463.583	421.42		67.1833	394.308	1533.86	1586.75
					67.1917		251.569			70.2167	47.9255	1146.86	1288.6													67.1917	109.38	463.583	421.421		67.1917	394.316	1533.87	1586.98
					67.2		251.57			70.225	47.932	1147.1	1288.61													67.2	109.38	463.583	421.421		67.2	394.327	1533.89	1587.2
					67.2083		251.571			70.2333	47.9392	1147.35	1288.62													67.2083	109.381	463.583	421.422		67.2083	394.337	1533.9	1587.43
					67.2167		251.573			70.2417	47.9463	1147.59	1288.63													67.2167	109.382	463.583	421.423		67.2167	394.345	1533.92	1587.66
					67.225		251.574			70.25	47.9513	1147.84	1288.64													67.225	109.382	463.583	421.424		67.225	394.352	1533.93	1587.89
					67.2333		251.575			70.2583	47.957	1148.07	1288.65													67.2333	109.383	463.584	421.424		67.2333	394.36	1533.95	1588.11
					67.2417		251.577			70.2667	47.962	1148.29	1288.66													67.2417	109.383	463.584	421.425		67.2417	394.367	1533.96	1588.34
					67.25		251.578			70.275	47.967	1148.53	1288.67													67.25	109.384	463.584	421.426		67.25	394.375	1533.98	1588.56
					67.2583		251.58			70.2833	47.9731	1148.76	1288.68													67.2583	109.384	463.584	421.427		67.2583	394.382	1533.99	1588.78
					67.2667		251.581			70.2917	47.9785	1149.02	1288.69													67.2667	109.385	463.584	421.428		67.2667	394.391	1534.01	1589
					67.275		251.582			70.3	47.9846	1149.25	1288.69													67.275	109.385	463.584	421.429		67.275	394.4	1534.02	1589.22
					67.2833		251.584			70.3083	47.9888	1149.48	1288.7													67.2833	109.385	463.585	421.43		67.2833	394.409	1534.04	1589.44
					67.2917		251.585			70.3167	47.9955	1149.7	1288.71													67.2917	109.386	463.585	421.431		67.2917	394.417	1534.05	1589.65
					67.3		251.586			70.325	48.0024	1149.93	1288.72													67.3	109.386	463.585	421.431		67.3	394.428	1534.07	1589.88
					67.3083		251.587			70.3333	48.008	1150.16	1288.73													67.3083	109.387	463.585	421.432		67.3083	394.44	1534.08	1590.1
					67.3167		251.589			70.3417	48.0136	1150.37	1288.74													67.3167	109.388	463.585	421.433		67.3167	394.449	1534.1	1590.31
					67.325		251.59			70.35	48.0204	1150.62	1288.75													67.325	109.389	463.585	421.434		67.325	394.457	1534.11	1590.52
					67.3333		251.591			70.3583	48.0266	1150.84	1288.75													67.3333	109.389	463.585	421.435		67.3333	394.464	1534.13	1590.73
					67.3417		251.593			70.3667	48.0328	1151.06	1288.76													67.3417	109.389	463.585	421.437		67.3417	394.473	1534.14	1590.93
					67.35		251.594			70.375	48.0403	1151.27	1288.77													67.35	109.39	463.585	421.438		67.35	394.483	1534.16	1591.14
					67.3583		251.596			70.3833	48.0478	1151.49	1288.78													67.3583	109.39	463.585	421.439		67.3583	394.493	1534.17	1591.36
					67.3667		251.597			70.3917	48.0557	1151.71	1288.78													67.3667	109.391	463.585	421.44		67.3667	394.502	1534.19	1591.56
					67.375		251.598			70.4	48.0616	1151.93	1288.79													67.375	109.392	463.585	421.442		67.375	394.511	1534.2	1591.77
					67.3833		251.6			70.4083	48.0658	1152.16	1288.8													67.3833	109.392	463.585	421.443		67.3833	394.522	1534.21	1591.98
					67.3917		251.601			70.4167	48.0697	1152.36	1288.81													67.3917	109.393	463.586	421.444		67.3917	394.533	1534.23	1592.19
					67.4		251.602			70.425	48.0751	1152.58	1288.82													67.4	109.394	463.586	421.446		67.4	394.541	1534.24	1592.41
					67.4083		251.604			70.4333	48.0797	1152.8	1288.83													67.4083	109.395	463.586	421.446		67.4083	394.548	1534.26	1592.62
					67.4167		251.605			70.4417	48.0843	1153.01	1288.84													67.4167	109.395	463.586	421.448		67.4167	394.555	1534.28	1592.82
					67.425		251.606			70.45	48.0907	1153.23	1288.85													67.425	109.396	463.586	421.449		67.425	394.565	1534.29	1593.02
					67.4333		251.607			70.4583	48.0952	1153.44	1288.86													67.4333	109.396	463.586	421.45		67.4333	394.575	1534.3	1593.23
					67.4417		251.609			70.4667	48.0994	1153.66	1288.87													67.4417	109.397	463.586	421.451		67.4417	394.583	1534.32	1593.43
					67.45		251.61			70.475	48.1036	1153.88	1288.88													67.45	109.398	463.586	421.451		67.45	394.593	1534.33	1593.63
					67.4583		251.611			70.4833	48.1076	1154.1	1288.88													67.4583	109.398	463.586	421.452		67.4583	394.602	1534.35	1593.83
					67.4667		251.612			70.4917	48.1126	1154.33	1288.89													67.4667	109.399	463.586	421.453		67.4667	394.612	1534.36	1594.04
					67.475		251.613			70.5	48.1177	1154.55	1288.9													67.475	109.4	463.586	421.454		67.475	394.622	1534.38	1594.24
					67.4833		251.615			70.5083	48.1246	1154.77	1288.91													67.4833	109.4	463.586	421.455		67.4833	394.632	1534.39	1594.43
					67.4917		251.615			70.5167	48.1297	1154.99	1288.91													67.4917	109.401	463.586	421.457		67.4917	394.641	1534.41	1594.63
					67.5		251.617			70.525	48.1379	1155.21	1288.92													67.5	109.402	463.587	421.458		67.5	394.649	1534.42	1594.83
					67.5083		251.617			70.5333	48.1459	1155.44	1288.93													67.5083	109.402	463.587	421.459		67.5083	394.657	1534.44	1595.03
					67.5167		251.619			70.5417	48.1555	1155.65	1288.94													67.5167	109.403	463.587	421.461		67.5167	394.666	1534.45	1595.22
					67.525		251.62			70.55	48.1612	1155.88	1288.95													67.525	109.404	463.587	421.462		67.525	394.675	1534.47	1595.42
					67.5333		251.621			70.5583	48.1688	1156.1	1288.96													67.5333	109.404	463.587	421.463		67.5333	394.682	1534.48	1595.62
					67.5417		251.623			70.5667	48.177	1156.31	1288.96													67.5417	109.405	463.587	421.464		67.5417	394.69	1534.5	1595.82
					67.55		251.624			70.575	48.1823	1156.53	1288.97													67.55	109.405	463.587	421.465		67.55	394.701	1534.51	1596.02
					67.5583		251.625			70.5833	48.1902	1156.76	1288.98													67.5583	109.406	463.587	421.466		67.5583	394.711	1534.52	1596.21
					67.5667		251.626			70.5917	48.1971	1156.98	1288.99													67.5667	109.407	463.587	421.467		67.5667	394.72	1534.54	1596.42
					67.575		251.627			70.6	48.2026	1157.2	1289													67.575	109.407	463.588	421.467		67.575	394.73	1534.55	1596.61
					67.5833		251.628			70.6083	48.2092	1157.42	1289													67.5833	109.408	463.588	421.468		67.5833	394.742	1534.57	1596.81
					67.5917		251.629			70.6167	48.2154	1157.63	1289.01													67.5917	109.409	463.588	421.468		67.5917	394.749	1534.59	1597.01
					67.6		251.63			70.625	48.2224	1157.83	1289.02													67.6	109.409	463.588	421.469		67.6	394.759	1534.6	1597.21
					67.6083		251.631			70.6333	48.2297	1158.04	1289.02													67.6083	109.41	463.588	421.47		67.6083	394.769	1534.62	1597.4
					67.6167		251.633			70.6417	48.238	1158.24	1289.03													67.6167	109.411	463.588	421.471		67.6167	394.779	1534.63	1597.59
					67.625		251.634			70.65	48.2447	1158.44	1289.04													67.625	109.412	463.588	421.471		67.625	394.788	1534.64	1597.78
					67.6333		251.635			70.6583	48.25	1158.64	1289.04													67.6333	109.413	463.588	421.472		67.6333	394.799	1534.66	1597.97
					67.6417		251.636			70.6667	48.2549	1158.85	1289.05													67.6417	109.413	463.588	421.473		67.6417	394.809	1534.67	1598.16
					67.65		251.637			70.675	48.2607	1159.05	1289.06													67.65	109.414	463.588	421.474		67.65	394.818	1534.69	1598.35
					67.6583		251.638			70.6833	48.2675	1159.24	1289.06													67.6583	109.415	463.589	421.475		67.6583	394.826	1534.7	1598.55
					67.6667		251.639			70.6917	48.2738	1159.44	1289.07													67.6667	109.416	463.589	421.476		67.6667	394.836	1534.72	1598.74
					67.675		251.64			70.7	48.2803	1159.64	1289.07													67.675	109.416	463.589	421.477		67.675	394.846	1534.73	1598.93
					67.6833		251.641			70.7083	48.2865	1159.84	1289.08													67.6833	109.417	463.589	421.478		67.6833	394.856	1534.75	1599.12
					67.6917		251.642			70.7167	48.2926	1160.03	1289.08													67.6917	109.418	463.589	421.479		67.6917	394.865	1534.76	1599.31
					67.7		251.643			70.725	48.2979	1160.23	1289.09													67.7	109.419	463.589	421.48		67.7	394.874	1534.78	1599.5
					67.7083		251.644			70.7333	48.3046	1160.42	1289.1													67.7083	109.42	463.589	421.481		67.7083	394.883	1534.79	1599.69
					67.7167		251.645			70.7417	48.3102	1160.62	1289.1													67.7167	109.42	463.589	421.482		67.7167	394.893	1534.81	1599.88
					67.725		251.646			70.75	48.3182	1160.81	1289.11													67.725	109.421	463.589	421.483		67.725	394.902	1534.82	1600.07
					67.7333		251.647			70.7583	48.3252	1160.99	1289.12													67.7333	109.422	463.589	421.484		67.7333	394.911	1534.84	1600.26
					67.7417		251.648			70.7667	48.332	1161.17	1289.13													67.7417	109.422	463.589	421.485		67.7417	394.921	1534.85	1600.44
					67.75		251.649			70.775	48.3379	1161.35	1289.13													67.75	109.423	463.59	421.486		67.75	394.932	1534.86	1600.63
					67.7583		251.65			70.7833	48.3442	1161.53	1289.14													67.7583	109.424	463.59	421.487		67.7583	394.943	1534.88	1600.81
					67.7667		251.651			70.7917	48.3514	1161.7	1289.14													67.7667	109.424	463.59	421.488		67.7667	394.952	1534.89	1600.99
					67.775		251.652			70.8	48.3599	1161.87	1289.15													67.775	109.425	463.59	421.489		67.775	394.962	1534.91	1601.18
					67.7833		251.653			70.8083	48.3677	1162.04	1289.15													67.7833	109.425	463.59	421.49		67.7833	394.97	1534.92	1601.36
					67.7917		251.654			70.8167	48.3747	1162.22	1289.16													67.7917	109.426	463.59	421.491		67.7917	394.981	1534.94	1601.55
					67.8		251.655			70.825	48.3811	1162.38	1289.16													67.8	109.426	463.59	421.492		67.8	394.991	1534.95	1601.73
					67.8083		251.656			70.8333	48.3899	1162.55	1289.17													67.8083	109.427	463.59	421.493		67.8083	395.001	1534.97	1601.91
					67.8167		251.656			70.8417	48.3971	1162.72	1289.17													67.8167	109.428	463.59	421.494		67.8167	395.012	1534.98	1602.09
					67.825		251.657			70.85	48.4037	1162.9	1289.18													67.825	109.429	463.59	421.495		67.825	395.022	1535	1602.27
					67.8333		251.658			70.8583	48.4109	1163.07	1289.18													67.8333	109.43	463.59	421.496		67.8333	395.031	1535.01	1602.46
					67.8417		251.659			70.8667	48.4192	1163.24	1289.19													67.8417	109.43	463.59	421.497		67.8417	395.041	1535.03	1602.64
					67.85		251.66			70.875	48.4278	1163.41	1289.2													67.85	109.431	463.59	421.499		67.85	395.05	1535.04	1602.82
					67.8583		251.661			70.8833	48.435	1163.57	1289.2													67.8583	109.431	463.591	421.5		67.8583	395.059	1535.06	1603
					67.8667		251.662			70.8917	48.4423	1163.73	1289.21													67.8667	109.432	463.591	421.5		67.8667	395.069	1535.07	1603.18
					67.875		251.662			70.9	48.4482	1163.9	1289.21													67.875	109.433	463.591	421.501		67.875	395.079	1535.09	1603.36
					67.8833		251.663			70.9083	48.4547	1164.07	1289.21													67.8833	109.433	463.591	421.502		67.8833	395.089	1535.1	1603.54
					67.8917		251.664			70.9167	48.4604	1164.24	1289.22													67.8917	109.434	463.591	421.502		67.8917	395.099	1535.12	1603.72
					67.9		251.665			70.925	48.4673	1164.41	1289.23													67.9	109.435	463.591	421.503		67.9	395.108	1535.13	1603.91
					67.9083		251.666			70.9333	48.4744	1164.58	1289.24													67.9083	109.435	463.591	421.504		67.9083	395.118	1535.15	1604.09
					67.9167		251.667			70.9417	48.4819	1164.76	1289.24													67.9167	109.436	463.591	421.505		67.9167	395.127	1535.16	1604.27
					67.925		251.668			70.95	48.4879	1164.92	1289.25													67.925	109.437	463.591	421.506		67.925	395.137	1535.18	1604.45
					67.9333		251.669			70.9583	48.4957	1165.09	1289.26													67.9333	109.438	463.591	421.506		67.9333	395.147	1535.19	1604.63
					67.9417		251.67			70.9667	48.5032	1165.27	1289.26													67.9417	109.439	463.591	421.508		67.9417	395.156	1535.21	1604.8
					67.95		251.67			70.975	48.5095	1165.44	1289.27													67.95	109.439	463.591	421.509		67.95	395.164	1535.22	1604.97
					67.9583		251.672			70.9833	48.5146	1165.61	1289.27													67.9583	109.44	463.591	421.509		67.9583	395.172	1535.24	1605.15
					67.9667		251.673			70.9917	48.5199	1165.78	1289.28													67.9667	109.44	463.592	421.51		67.9667	395.18	1535.25	1605.32
					67.975		251.673			71	48.5249	1165.96	1289.28													67.975	109.441	463.592	421.511		67.975	395.189	1535.27	1605.49
					67.9833		251.674			71.0083	48.5304	1166.12	1289.29													67.9833	109.442	463.592	421.512		67.9833	395.196	1535.28	1605.66
					67.9917		251.675			71.0167	48.5377	1166.27	1289.29													67.9917	109.442	463.592	421.513		67.9917	395.204	1535.3	1605.83
					68		251.677			71.025	48.5434	1166.43	1289.3													68	109.444	463.592	421.514		68	395.214	1535.31	1606
					68.0083		251.678			71.0333	48.5528	1166.6	1289.3													68.0083	109.444	463.592	421.515		68.0083	395.222	1535.33	1606.17
					68.0167		251.679			71.0417	48.5585	1166.76	1289.31													68.0167	109.445	463.592	421.516		68.0167	395.232	1535.34	1606.34
					68.025		251.679			71.05	48.5654	1166.93	1289.31													68.025	109.445	463.592	421.516		68.025	395.24	1535.36	1606.51
					68.0333		251.68			71.0583	48.576	1167.1	1289.32													68.0333	109.446	463.592	421.517		68.0333	395.248	1535.37	1606.68
					68.0417		251.681			71.0667	48.5844	1167.26	1289.32													68.0417	109.447	463.592	421.518		68.0417	395.257	1535.39	1606.85
					68.05		251.682			71.075	48.5922	1167.41	1289.33													68.05	109.447	463.592	421.518		68.05	395.265	1535.4	1607.02
					68.0583		251.682			71.0833	48.5997	1167.58	1289.33													68.0583	109.447	463.592	421.519		68.0583	395.274	1535.42	1607.19
					68.0667		251.683			71.0917	48.6079	1167.74	1289.33													68.0667	109.448	463.592	421.52		68.0667	395.281	1535.44	1607.35
					68.075		251.684			71.1	48.6155	1167.9	1289.34													68.075	109.449	463.593	421.52		68.075	395.29	1535.45	1607.51
					68.0833		251.685			71.1083	48.6227	1168.06	1289.34													68.0833	109.45	463.593	421.521		68.0833	395.298	1535.47	1607.67
					68.0917		251.686			71.1167	48.6306	1168.23	1289.35													68.0917	109.451	463.593	421.522		68.0917	395.309	1535.48	1607.84
					68.1		251.687			71.125	48.6377	1168.38	1289.35													68.1	109.451	463.593	421.523		68.1	395.318	1535.5	1608
					68.1083		251.688			71.1333	48.6439	1168.55	1289.36													68.1083	109.452	463.593	421.523		68.1083	395.325	1535.51	1608.16
					68.1167		251.689			71.1417	48.6529	1168.71	1289.36													68.1167	109.453	463.593	421.524		68.1167	395.334	1535.53	1608.32
					68.125		251.69			71.15	48.6603	1168.88	1289.37													68.125	109.454	463.593	421.525		68.125	395.341	1535.54	1608.49
					68.1333		251.69			71.1583	48.6682	1169.05	1289.37													68.1333	109.454	463.593	421.526		68.1333	395.349	1535.56	1608.64
					68.1417		251.691			71.1667	48.6763	1169.22	1289.38													68.1417	109.455	463.593	421.526		68.1417	395.356	1535.57	1608.81
					68.15		251.692			71.175	48.6858	1169.39	1289.39													68.15	109.456	463.593	421.527		68.15	395.365	1535.59	1608.96
					68.1583		251.693			71.1833	48.6948	1169.56	1289.39													68.1583	109.457	463.593	421.527		68.1583	395.372	1535.6	1609.12
					68.1667		251.694			71.1917	48.7039	1169.72	1289.4													68.1667	109.458	463.593	421.528		68.1667	395.379	1535.62	1609.28
					68.175		251.695			71.2	48.7148	1169.88	1289.4													68.175	109.459	463.593	421.529		68.175	395.388	1535.63	1609.43
					68.1833		251.696			71.2083	48.7238	1170.04	1289.41													68.1833	109.459	463.594	421.53		68.1833	395.395	1535.64	1609.6
					68.1917		251.697			71.2167	48.7324	1170.19	1289.42													68.1917	109.46	463.594	421.53		68.1917	395.406	1535.66	1609.76
					68.2		251.697			71.225	48.74	1170.34	1289.42													68.2	109.461	463.594	421.531		68.2	395.415	1535.67	1609.92
					68.2083		251.698			71.2333	48.7477	1170.5	1289.43													68.2083	109.462	463.594	421.532		68.2083	395.423	1535.69	1610.08
					68.2167		251.699			71.2417	48.7545	1170.65	1289.43													68.2167	109.463	463.594	421.532		68.2167	395.434	1535.7	1610.24
					68.225		251.7			71.25	48.7615	1170.8	1289.44													68.225	109.464	463.594	421.533		68.225	395.443	1535.72	1610.4
					68.2333		251.701			71.2583	48.7676	1170.95	1289.44													68.2333	109.465	463.594	421.533		68.2333	395.452	1535.74	1610.55
					68.2417		251.702			71.2667	48.7746	1171.12	1289.45													68.2417	109.465	463.594	421.534		68.2417	395.459	1535.75	1610.71
					68.25		251.703			71.275	48.7811	1171.28	1289.45													68.25	109.466	463.595	421.534		68.25	395.468	1535.77	1610.86
					68.2583		251.704			71.2833	48.7928	1171.44	1289.45													68.2583	109.468	463.595	421.535		68.2583	395.477	1535.78	1611.02
					68.2667		251.705			71.2917	48.801	1171.6	1289.46													68.2667	109.468	463.595	421.536		68.2667	395.486	1535.8	1611.17
					68.275		251.706			71.3	48.8102	1171.75	1289.46													68.275	109.469	463.595	421.536		68.275	395.493	1535.81	1611.32
					68.2833		251.707			71.3083	48.8171	1171.91	1289.47													68.2833	109.469	463.595	421.537		68.2833	395.503	1535.83	1611.47
					68.2917		251.708			71.3167	48.8243	1172.06	1289.47													68.2917	109.47	463.595	421.537		68.2917	395.511	1535.84	1611.63
					68.3		251.709			71.325	48.832	1172.21	1289.48													68.3	109.471	463.595	421.538		68.3	395.522	1535.86	1611.78
					68.3083		251.71			71.3333	48.8395	1172.37	1289.48													68.3083	109.471	463.595	421.539		68.3083	395.531	1535.87	1611.93
					68.3167		251.711			71.3417	48.8474	1172.52	1289.48													68.3167	109.472	463.595	421.539		68.3167	395.54	1535.89	1612.09
					68.325		251.712			71.35	48.8575	1172.66	1289.49													68.325	109.473	463.595	421.54		68.325	395.55	1535.9	1612.24
					68.3333		251.712			71.3583	48.8682	1172.79	1289.49													68.3333	109.474	463.595	421.54		68.3333	395.559	1535.92	1612.39
					68.3417		251.713			71.3667	48.8794	1172.93	1289.5													68.3417	109.475	463.595	421.541		68.3417	395.569	1535.93	1612.54
					68.35		251.714			71.375	48.8917	1173.08	1289.5													68.35	109.476	463.595	421.541		68.35	395.58	1535.95	1612.69
					68.3583		251.715			71.3833	48.9025	1173.22	1289.51													68.3583	109.477	463.595	421.542		68.3583	395.588	1535.97	1612.83
					68.3667		251.716			71.3917	48.9145	1173.35	1289.51													68.3667	109.477	463.596	421.542		68.3667	395.597	1535.98	1612.98
					68.375		251.717			71.4	48.9268	1173.49	1289.51													68.375	109.478	463.596	421.543		68.375	395.606	1535.99	1613.13
					68.3833		251.719			71.4083	48.937	1173.62	1289.52													68.3833	109.479	463.596	421.544		68.3833	395.615	1536.01	1613.28
					68.3917		251.72			71.4167	48.948	1173.76	1289.52													68.3917	109.48	463.596	421.544		68.3917	395.623	1536.02	1613.42
					68.4		251.721			71.425	48.9575	1173.9	1289.53													68.4	109.481	463.596	421.545		68.4	395.632	1536.04	1613.58
					68.4083		251.721			71.4333	48.9684	1174.04	1289.53													68.4083	109.482	463.596	421.545		68.4083	395.639	1536.06	1613.72
					68.4167		251.723			71.4417	48.9788	1174.19	1289.53													68.4167	109.483	463.596	421.546		68.4167	395.646	1536.07	1613.87
					68.425		251.724			71.45	48.9888	1174.33	1289.54													68.425	109.484	463.596	421.547		68.425	395.653	1536.09	1614.02
					68.4333		251.725			71.4583	48.9988	1174.46	1289.54													68.4333	109.484	463.596	421.547		68.4333	395.661	1536.1	1614.16
					68.4417		251.726			71.4667	49.0095	1174.59	1289.55													68.4417	109.485	463.596	421.548		68.4417	395.669	1536.12	1614.31
					68.45		251.727			71.475	49.0203	1174.72	1289.55													68.45	109.486	463.596	421.548		68.45	395.676	1536.13	1614.46
					68.4583		251.728			71.4833	49.0326	1174.86	1289.55													68.4583	109.486	463.596	421.549		68.4583	395.685	1536.15	1614.6
					68.4667		251.729			71.4917	49.0439	1174.99	1289.56													68.4667	109.487	463.597	421.549		68.4667	395.693	1536.17	1614.75
					68.475		251.73			71.5	49.0557	1175.12	1289.56													68.475	109.488	463.597	421.55		68.475	395.7	1536.18	1614.89
					68.4833		251.731			71.5083	49.0669	1175.26	1289.56													68.4833	109.489	463.597	421.551		68.4833	395.709	1536.2	1615.03
					68.4917		251.732			71.5167	49.0793	1175.39	1289.57													68.4917	109.489	463.597	421.551		68.4917	395.716	1536.21	1615.18
					68.5		251.733			71.525	49.0896	1175.53	1289.57													68.5	109.49	463.597	421.552		68.5	395.725	1536.23	1615.32
					68.5083		251.734			71.5333	49.0991	1175.65	1289.57													68.5083	109.49	463.597	421.552		68.5083	395.733	1536.24	1615.46
					68.5167		251.735			71.5417	49.1115	1175.78	1289.58													68.5167	109.491	463.597	421.553		68.5167	395.741	1536.26	1615.61
					68.525		251.736			71.55	49.1245	1175.92	1289.58													68.525	109.492	463.597	421.554		68.525	395.748	1536.28	1615.75
					68.5333		251.737			71.5583	49.1349	1176.04	1289.59													68.5333	109.493	463.597	421.555		68.5333	395.756	1536.29	1615.88
					68.5417		251.738			71.5667	49.1465	1176.17	1289.59													68.5417	109.494	463.598	421.555		68.5417	395.764	1536.31	1616.03
					68.55		251.739			71.575	49.1593	1176.3	1289.59													68.55	109.495	463.598	421.556		68.55	395.771	1536.32	1616.17
					68.5583		251.74			71.5833	49.169	1176.43	1289.6													68.5583	109.495	463.598	421.557		68.5583	395.78	1536.34	1616.31
					68.5667		251.741			71.5917	49.1811	1176.55	1289.6													68.5667	109.496	463.598	421.558		68.5667	395.788	1536.35	1616.45
					68.575		251.742			71.6	49.1942	1176.68	1289.6													68.575	109.497	463.598	421.559		68.575	395.796	1536.37	1616.59
					68.5833		251.744			71.6083	49.208	1176.8	1289.61													68.5833	109.499	463.598	421.56		68.5833	395.806	1536.38	1616.73
					68.5917		251.745			71.6167	49.2198	1176.93	1289.61													68.5917	109.5	463.598	421.56		68.5917	395.814	1536.4	1616.86
					68.6		251.746			71.625	49.2334	1177.04	1289.62													68.6	109.501	463.598	421.561		68.6	395.822	1536.41	1617
					68.6083		251.747			71.6333	49.2474	1177.16	1289.62													68.6083	109.502	463.599	421.562		68.6083	395.831	1536.43	1617.14
					68.6167		251.748			71.6417	49.2586	1177.28	1289.62													68.6167	109.503	463.599	421.563		68.6167	395.838	1536.44	1617.28
					68.625		251.749			71.65	49.2705	1177.4	1289.63													68.625	109.503	463.599	421.564		68.625	395.848	1536.46	1617.42
					68.6333		251.75			71.6583	49.2819	1177.52	1289.63													68.6333	109.504	463.599	421.565		68.6333	395.858	1536.47	1617.55
					68.6417		251.752			71.6667	49.2935	1177.63	1289.63													68.6417	109.505	463.599	421.566		68.6417	395.866	1536.49	1617.69
					68.65		251.753			71.675	49.3056	1177.75	1289.64													68.65	109.506	463.599	421.566		68.65	395.875	1536.5	1617.82
					68.6583		251.754			71.6833	49.3169	1177.87	1289.64													68.6583	109.506	463.599	421.567		68.6583	395.885	1536.52	1617.95
					68.6667		251.755			71.6917	49.3299	1177.99	1289.64													68.6667	109.507	463.599	421.568		68.6667	395.894	1536.53	1618.09
					68.675		251.756			71.7	49.343	1178.11	1289.65													68.675	109.508	463.599	421.568		68.675	395.903	1536.55	1618.22
					68.6833		251.757			71.7083	49.3559	1178.24	1289.65													68.6833	109.509	463.599	421.569		68.6833	395.911	1536.57	1618.35
					68.6917		251.758			71.7167	49.3687	1178.36	1289.66													68.6917	109.51	463.599	421.57		68.6917	395.922	1536.58	1618.48
					68.7		251.76			71.725	49.3827	1178.48	1289.66													68.7	109.511	463.599	421.571		68.7	395.93	1536.6	1618.61
					68.7083		251.761			71.7333	49.396	1178.61	1289.66													68.7083	109.512	463.599	421.572		68.7083	395.94	1536.61	1618.74
					68.7167		251.762			71.7417	49.4149	1178.73	1289.67													68.7167	109.513	463.599	421.573		68.7167	395.948	1536.63	1618.88
					68.725		251.764			71.75	49.4317	1178.85	1289.67													68.725	109.514	463.6	421.573		68.725	395.958	1536.64	1619
					68.7333		251.766			71.7583	49.4498	1178.97	1289.67													68.7333	109.515	463.6	421.574		68.7333	395.966	1536.66	1619.13
					68.7417		251.767			71.7667	49.4672	1179.09	1289.68													68.7417	109.515	463.6	421.575		68.7417	395.974	1536.67	1619.26
					68.75		251.769			71.775	49.4852	1179.21	1289.68													68.75	109.516	463.6	421.576		68.75	395.982	1536.69	1619.4
					68.7583		251.77			71.7833	49.504	1179.32	1289.68													68.7583	109.517	463.6	421.577		68.7583	395.991	1536.7	1619.53
					68.7667		251.772			71.7917	49.5203	1179.43	1289.69													68.7667	109.518	463.6	421.578		68.7667	396	1536.72	1619.66
					68.775		251.773			71.8	49.5344	1179.54	1289.69													68.775	109.519	463.6	421.578		68.775	396.01	1536.73	1619.8
					68.7833		251.775			71.8083	49.5524	1179.65	1289.69													68.7833	109.52	463.6	421.579		68.7833	396.019	1536.75	1619.93
					68.7917		251.776			71.8167	49.5669	1179.75	1289.69													68.7917	109.521	463.6	421.58		68.7917	396.028	1536.76	1620.06
					68.8		251.778			71.825	49.5856	1179.87	1289.7													68.8	109.522	463.6	421.581		68.8	396.037	1536.78	1620.19
					68.8083		251.779			71.8333	49.6	1179.99	1289.7													68.8083	109.523	463.6	421.581		68.8083	396.046	1536.79	1620.32
					68.8167		251.781			71.8417	49.6165	1180.11	1289.7													68.8167	109.524	463.6	421.582		68.8167	396.056	1536.81	1620.45
					68.825		251.782			71.85	49.6329	1180.22	1289.71													68.825	109.524	463.6	421.583		68.825	396.065	1536.82	1620.59
					68.8333		251.784			71.8583	49.6467	1180.33	1289.71													68.8333	109.526	463.6	421.584		68.8333	396.075	1536.84	1620.72
					68.8417		251.786			71.8667	49.6617	1180.45	1289.71													68.8417	109.526	463.6	421.585		68.8417	396.085	1536.85	1620.85
					68.85		251.787			71.875	49.6771	1180.55	1289.72													68.85	109.527	463.601	421.586		68.85	396.093	1536.87	1620.97
					68.8583		251.788			71.8833	49.6916	1180.66	1289.72													68.8583	109.528	463.601	421.587		68.8583	396.104	1536.88	1621.1
					68.8667		251.79			71.8917	49.7082	1180.77	1289.72													68.8667	109.53	463.601	421.588		68.8667	396.113	1536.9	1621.22
					68.875		251.791			71.9	49.7244	1180.87	1289.72													68.875	109.531	463.601	421.589		68.875	396.121	1536.92	1621.35
					68.8833		251.793			71.9083	49.7392	1180.99	1289.73													68.8833	109.532	463.601	421.59		68.8833	396.131	1536.93	1621.48
					68.8917		251.795			71.9167	49.7579	1181.09	1289.73													68.8917	109.532	463.601	421.591		68.8917	396.137	1536.95	1621.6
					68.9		251.796			71.925	49.7727	1181.2	1289.73													68.9	109.533	463.601	421.591		68.9	396.144	1536.96	1621.72
					68.9083		251.798			71.9333	49.7872	1181.31	1289.74													68.9083	109.534	463.601	421.592		68.9083	396.151	1536.98	1621.85
					68.9167		251.799			71.9417	49.8042	1181.42	1289.74													68.9167	109.535	463.601	421.593		68.9167	396.158	1536.99	1621.97
					68.925		251.8			71.95	49.8211	1181.53	1289.75													68.925	109.536	463.601	421.594		68.925	396.165	1537.01	1622.09
					68.9333		251.802			71.9583	49.8404	1181.65	1289.75													68.9333	109.536	463.602	421.594		68.9333	396.173	1537.03	1622.21
					68.9417		251.804			71.9667	49.8556	1181.76	1289.75													68.9417	109.537	463.602	421.595		68.9417	396.18	1537.04	1622.33
					68.95		251.805			71.975	49.8758	1181.88	1289.75													68.95	109.537	463.602	421.596		68.95	396.186	1537.06	1622.46
					68.9583		251.806			71.9833	49.8941	1181.99	1289.76													68.9583	109.538	463.602	421.597		68.9583	396.192	1537.07	1622.58
					68.9667		251.808			71.9917	49.9099	1182.1	1289.76													68.9667	109.539	463.602	421.598		68.9667	396.2	1537.09	1622.7
					68.975		251.809			72	49.9249	1182.21	1289.76													68.975	109.541	463.602	421.598		68.975	396.209	1537.1	1622.82
					68.9833		251.811			72.0083	49.9384	1182.32	1289.77													68.9833	109.541	463.602	421.599		68.9833	396.216	1537.12	1622.95
					68.9917		251.813			72.0167	49.9558	1182.43	1289.77													68.9917	109.542	463.602	421.6		68.9917	396.222	1537.13	1623.07
					69		251.814			72.025	49.9727	1182.53	1289.78													69	109.543	463.602	421.601		69	396.229	1537.15	1623.19
					69.0083		251.816			72.0333	49.9876	1182.64	1289.78													69.0083	109.544	463.602	421.601		69.0083	396.235	1537.16	1623.31
					69.0167		251.817			72.0417	50.0023	1182.74	1289.78													69.0167	109.545	463.602	421.602		69.0167	396.242	1537.18	1623.43
					69.025		251.819			72.05	50.0181	1182.84	1289.79													69.025	109.546	463.603	421.603		69.025	396.25	1537.19	1623.55
					69.0333		251.82			72.0583	50.0334	1182.95	1289.79													69.0333	109.547	463.603	421.604		69.0333	396.257	1537.21	1623.67
					69.0417		251.823			72.0667	50.0516	1183.05	1289.79													69.0417	109.547	463.603	421.605		69.0417	396.265	1537.22	1623.79
					69.05		251.825			72.075	50.0699	1183.16	1289.8													69.05	109.548	463.603	421.606		69.05	396.272	1537.24	1623.91
					69.0583		251.826			72.0833	50.0869	1183.27	1289.8													69.0583	109.548	463.603	421.607		69.0583	396.28	1537.25	1624.03
					69.0667		251.828			72.0917	50.1059	1183.37	1289.8													69.0667	109.549	463.603	421.608		69.0667	396.285	1537.27	1624.15
					69.075		251.83			72.1	50.1216	1183.48	1289.81													69.075	109.55	463.603	421.609		69.075	396.291	1537.28	1624.27
					69.0833		251.832			72.1083	50.1374	1183.58	1289.81													69.0833	109.55	463.603	421.61		69.0833	396.298	1537.3	1624.39
					69.0917		251.834			72.1167	50.1527	1183.68	1289.82													69.0917	109.551	463.603	421.61		69.0917	396.305	1537.31	1624.51
					69.1		251.836			72.125	50.1702	1183.78	1289.82													69.1	109.552	463.603	421.611		69.1	396.311	1537.33	1624.63
					69.1083		251.838			72.1333	50.1859	1183.88	1289.82													69.1083	109.552	463.603	421.612		69.1083	396.318	1537.35	1624.75
					69.1167		251.84			72.1417	50.2046	1183.97	1289.83													69.1167	109.553	463.603	421.612		69.1167	396.323	1537.36	1624.87
					69.125		251.842			72.15	50.2227	1184.07	1289.83													69.125	109.554	463.603	421.613		69.125	396.331	1537.38	1624.99
					69.1333		251.844			72.1583	50.2381	1184.17	1289.83													69.1333	109.554	463.603	421.614		69.1333	396.336	1537.39	1625.11
					69.1417		251.846			72.1667	50.2514	1184.27	1289.84													69.1417	109.555	463.604	421.614		69.1417	396.344	1537.41	1625.22
					69.15		251.848			72.175	50.2661	1184.37	1289.84													69.15	109.555	463.604	421.615		69.15	396.351	1537.42	1625.34
					69.1583		251.85			72.1833	50.2821	1184.47	1289.84													69.1583	109.556	463.604	421.615		69.1583	396.358	1537.44	1625.45
					69.1667		251.851			72.1917	50.2996	1184.56	1289.84													69.1667	109.557	463.604	421.616		69.1667	396.366	1537.45	1625.57
					69.175		251.853			72.2	50.3178	1184.67	1289.85													69.175	109.558	463.604	421.616		69.175	396.373	1537.47	1625.68
					69.1833		251.854			72.2083	50.3367	1184.77	1289.85													69.1833	109.559	463.604	421.617		69.1833	396.381	1537.48	1625.79
					69.1917		251.856			72.2167	50.3514	1184.86	1289.85													69.1917	109.559	463.604	421.617		69.1917	396.388	1537.5	1625.91
					69.2		251.858			72.225	50.3694	1184.96	1289.86													69.2	109.56	463.604	421.618		69.2	396.393	1537.51	1626.02
					69.2083		251.86			72.2333	50.3855	1185.06	1289.86													69.2083	109.561	463.604	421.619		69.2083	396.402	1537.53	1626.14
					69.2167		251.862			72.2417	50.4045	1185.16	1289.86													69.2167	109.562	463.604	421.619		69.2167	396.411	1537.54	1626.25
					69.225		251.864			72.25	50.4237	1185.27	1289.87													69.225	109.563	463.604	421.62		69.225	396.417	1537.56	1626.36
					69.2333		251.867			72.2583	50.4401	1185.36	1289.87													69.2333	109.564	463.604	421.62		69.2333	396.426	1537.57	1626.47
					69.2417		251.869			72.2667	50.4539	1185.45	1289.87													69.2417	109.565	463.604	421.621		69.2417	396.434	1537.59	1626.58
					69.25		251.87			72.275	50.4696	1185.54	1289.88													69.25	109.566	463.604	421.621		69.25	396.442	1537.6	1626.69
					69.2583		251.872			72.2833	50.487	1185.64	1289.88													69.2583	109.567	463.604	421.622		69.2583	396.449	1537.61	1626.8
					69.2667		251.875			72.2917	50.5036	1185.74	1289.89													69.2667	109.568	463.604	421.622		69.2667	396.457	1537.63	1626.92
					69.275		251.877			72.3	50.5199	1185.83	1289.89													69.275	109.569	463.605	421.623		69.275	396.464	1537.64	1627.03
					69.2833		251.879			72.3083	50.5388	1185.93	1289.89													69.2833	109.57	463.605	421.624		69.2833	396.47	1537.66	1627.14
					69.2917		251.881			72.3167	50.5555	1186.03	1289.9													69.2917	109.57	463.605	421.624		69.2917	396.479	1537.67	1627.26
					69.3		251.884			72.325	50.5749	1186.12	1289.9													69.3	109.571	463.605	421.625		69.3	396.488	1537.69	1627.37
					69.3083		251.887			72.3333	50.5939	1186.22	1289.9													69.3083	109.571	463.605	421.626		69.3083	396.498	1537.7	1627.48
					69.3167		251.889			72.3417	50.6118	1186.3	1289.91													69.3167	109.572	463.605	421.626		69.3167	396.505	1537.72	1627.59
					69.325		251.891			72.35	50.6308	1186.4	1289.91													69.325	109.573	463.605	421.627		69.325	396.512	1537.73	1627.69
					69.3333		251.894			72.3583	50.6496	1186.5	1289.91													69.3333	109.573	463.605	421.628		69.3333	396.518	1537.75	1627.8
					69.3417		251.897			72.3667	50.6702	1186.59	1289.91													69.3417	109.574	463.605	421.628		69.3417	396.524	1537.76	1627.91
					69.35		251.899			72.375	50.693	1186.68	1289.92													69.35	109.574	463.605	421.629		69.35	396.532	1537.78	1628.03
					69.3583		251.902			72.3833	50.7152	1186.77	1289.92													69.3583	109.575	463.605	421.629		69.3583	396.541	1537.79	1628.13
					69.3667		251.904			72.3917	50.7353	1186.86	1289.92													69.3667	109.575	463.605	421.63		69.3667	396.55	1537.81	1628.24
					69.375		251.907			72.4	50.7591	1186.94	1289.92													69.375	109.576	463.605	421.631		69.375	396.559	1537.82	1628.35
					69.3833		251.909			72.4083	50.779	1187.03	1289.93													69.3833	109.577	463.605	421.632		69.3833	396.567	1537.84	1628.46
					69.3917		251.912			72.4167	50.8034	1187.12	1289.93													69.3917	109.577	463.606	421.633		69.3917	396.576	1537.85	1628.57
					69.4		251.914			72.425	50.826	1187.21	1289.93													69.4	109.578	463.606	421.633		69.4	396.585	1537.87	1628.67
					69.4083		251.916			72.4333	50.8457	1187.29	1289.93													69.4083	109.578	463.606	421.634		69.4083	396.596	1537.88	1628.78
					69.4167		251.919			72.4417	50.8653	1187.38	1289.94													69.4167	109.579	463.606	421.634		69.4167	396.603	1537.9	1628.89
					69.425		251.921			72.45	50.8839	1187.46	1289.94													69.425	109.58	463.606	421.635		69.425	396.611	1537.91	1628.99
					69.4333		251.923			72.4583	50.9068	1187.54	1289.94													69.4333	109.58	463.606	421.636		69.4333	396.619	1537.93	1629.09
					69.4417		251.925			72.4667	50.926	1187.62	1289.95													69.4417	109.581	463.606	421.637		69.4417	396.629	1537.94	1629.19
					69.45		251.927			72.475	50.9479	1187.71	1289.95													69.45	109.582	463.606	421.637		69.45	396.637	1537.96	1629.3
					69.4583		251.929			72.4833	50.9693	1187.8	1289.95													69.4583	109.582	463.606	421.638		69.4583	396.643	1537.97	1629.4
					69.4667		251.931			72.4917	50.9938	1187.9	1289.96													69.4667	109.583	463.606	421.639		69.4667	396.651	1537.99	1629.51
					69.475		251.934			72.5	51.0192	1187.98	1289.96													69.475	109.584	463.606	421.64		69.475	396.659	1538	1629.62
					69.4833		251.936			72.5083	51.0394	1188.07	1289.96													69.4833	109.584	463.606	421.641		69.4833	396.667	1538.02	1629.72
					69.4917		251.939			72.5167	51.0612	1188.16	1289.96													69.4917	109.585	463.606	421.642		69.4917	396.675	1538.03	1629.82
					69.5		251.941			72.525	51.0878	1188.24	1289.97													69.5	109.586	463.606	421.642		69.5	396.684	1538.04	1629.92
					69.5083		251.944			72.5333	51.1174	1188.33	1289.97													69.5083	109.587	463.606	421.643		69.5083	396.692	1538.06	1630.02
					69.5167		251.946			72.5417	51.1423	1188.42	1289.97													69.5167	109.588	463.607	421.644		69.5167	396.701	1538.07	1630.12
					69.525		251.949			72.55	51.1702	1188.5	1289.97													69.525	109.588	463.607	421.645		69.525	396.709	1538.09	1630.22
					69.5333		251.951			72.5583	51.1975	1188.59	1289.98													69.5333		463.607	421.646		69.5333	396.718	1538.1	1630.32
					69.5417		251.954			72.5667	51.2235	1188.68	1289.98													69.5417		463.607	421.646		69.5417	396.726	1538.12	1630.43
					69.55		251.956			72.575	51.2528	1188.76	1289.98													69.55		463.607	421.647		69.55	396.736	1538.13	1630.53
					69.5583		251.958			72.5833	51.2822	1188.85	1289.98													69.5583		463.607	421.648		69.5583	396.745	1538.14	1630.64
					69.5667		251.961			72.5917	51.3115	1188.94	1289.98													69.5667		463.607	421.649		69.5667	396.756	1538.16	1630.74
					69.575		251.963			72.6	51.3413	1189.02	1289.99													69.575		463.607	421.649		69.575	396.767	1538.17	1630.85
					69.5833		251.965			72.6083	51.3709	1189.12	1289.99													69.5833		463.607	421.65		69.5833	396.776	1538.18	1630.95
					69.5917		251.968			72.6167	51.4011	1189.2	1289.99													69.5917		463.607	421.651		69.5917	396.785	1538.2	1631.06
					69.6		251.97			72.625	51.4313	1189.29	1289.99													69.6		463.607	421.652		69.6	396.792	1538.21	1631.16
					69.6083		251.973			72.6333	51.4567	1189.37	1289.99													69.6083		463.607	421.653		69.6083	396.801	1538.22	1631.26
					69.6167		251.976			72.6417	51.4858	1189.45	1290													69.6167		463.607	421.654		69.6167	396.81	1538.24	1631.37
					69.625		251.979			72.65	51.5148	1189.54	1290													69.625		463.607	421.655		69.625	396.821	1538.25	1631.47
					69.6333		251.982			72.6583	51.5502	1189.62	1290													69.6333		463.607	421.656		69.6333	396.829	1538.26	1631.57
					69.6417		251.985			72.6667	51.5813	1189.7	1290													69.6417		463.607	421.657		69.6417	396.838	1538.28	1631.67
					69.65		251.987			72.675	51.6092	1189.78	1290.01													69.65		463.608	421.658		69.65	396.845	1538.29	1631.78
					69.6583		251.99			72.6833	51.6399	1189.86	1290.01													69.6583		463.608	421.659		69.6583	396.853	1538.31	1631.88
					69.6667		251.993			72.6917	51.6721	1189.95	1290.01													69.6667		463.608	421.66		69.6667	396.862	1538.32	1631.98
					69.675		251.996			72.7	51.7009	1190.03	1290.01													69.675		463.608	421.661		69.675	396.868	1538.33	1632.08
					69.6833		251.998			72.7083	51.7339	1190.11	1290.01													69.6833		463.608	421.662		69.6833	396.877	1538.35	1632.18
					69.6917		252.001			72.7167	51.7689	1190.18	1290.02													69.6917		463.608	421.663		69.6917	396.884	1538.36	1632.28
					69.7		252.003			72.725	51.7986	1190.26	1290.02													69.7		463.608	421.663		69.7	396.892	1538.37	1632.38
					69.7083		252.006			72.7333	51.8278	1190.34	1290.02													69.7083		463.608	421.664		69.7083	396.9	1538.39	1632.48
					69.7167		252.008			72.7417	51.8586	1190.42	1290.02													69.7167		463.608	421.664		69.7167	396.907	1538.4	1632.58
					69.725		252.01			72.75	51.8874	1190.49	1290.02													69.725		463.608	421.665		69.725	396.913	1538.41	1632.68
					69.7333		252.013			72.7583	51.9213	1190.57	1290.03													69.7333		463.608	421.666		69.7333	396.922	1538.43	1632.78
					69.7417		252.016			72.7667	51.9514	1190.65	1290.03													69.7417		463.608	421.667		69.7417	396.93	1538.44	1632.88
					69.75		252.019			72.775	51.988	1190.73	1290.03													69.75		463.608	421.667		69.75	396.939	1538.45	1632.98
					69.7583		252.021			72.7833	52.0218	1190.8	1290.03													69.7583		463.608	421.668		69.7583	396.948	1538.47	1633.08
					69.7667		252.024			72.7917	52.0552	1190.88	1290.03													69.7667		463.608	421.669		69.7667	396.956	1538.48	1633.18
					69.775		252.028			72.8	52.0866	1190.96	1290.04													69.775		463.608	421.67		69.775	396.965	1538.49	1633.27
					69.7833		252.03			72.8083	52.1139	1191.04	1290.04													69.7833		463.608	421.671		69.7833	396.973	1538.51	1633.37
					69.7917		252.033			72.8167	52.14	1191.11	1290.04													69.7917		463.608	421.672		69.7917	396.981	1538.52	1633.47
					69.8		252.036			72.825	52.1668	1191.19	1290.04													69.8		463.608	421.673		69.8	396.987	1538.54	1633.57
					69.8083		252.039			72.8333	52.1915	1191.27	1290.04													69.8083		463.609	421.674		69.8083	396.994	1538.55	1633.67
					69.8167		252.042			72.8417	52.2169	1191.35	1290.05													69.8167		463.609	421.676		69.8167	397	1538.56	1633.76
					69.825		252.045			72.85	52.2412	1191.42	1290.05													69.825		463.609	421.677		69.825	397.006	1538.58	1633.86
					69.8333		252.048			72.8583	52.2721	1191.5	1290.05													69.8333		463.609	421.677		69.8333	397.012	1538.59	1633.96
					69.8417		252.051			72.8667	52.2974	1191.57	1290.05													69.8417		463.609	421.678		69.8417	397.02	1538.61	1634.06
					69.85		252.054			72.875	52.3257	1191.64	1290.06													69.85		463.609	421.679		69.85	397.028	1538.62	1634.16
					69.8583		252.057			72.8833	52.3525	1191.71	1290.06													69.8583		463.609	421.679		69.8583	397.036	1538.63	1634.25
					69.8667		252.059			72.8917	52.3781	1191.78	1290.07													69.8667		463.609	421.68		69.8667	397.044	1538.65	1634.34
					69.875		252.062			72.9	52.4011	1191.86	1290.07													69.875		463.609	421.681		69.875	397.053	1538.66	1634.44
					69.8833		252.065			72.9083	52.4269	1191.93	1290.07													69.8833		463.609	421.681		69.8833	397.061	1538.68	1634.53
					69.8917		252.068			72.9167	52.4503	1192.01	1290.08													69.8917		463.609	421.682		69.8917	397.068	1538.69	1634.63
					69.9		252.071			72.925	52.4787	1192.08	1290.08													69.9		463.609	421.683		69.9	397.076	1538.7	1634.73
					69.9083		252.074			72.9333	52.5022	1192.15	1290.09													69.9083		463.609	421.683		69.9083	397.083	1538.72	1634.82
					69.9167		252.077			72.9417	52.5327	1192.21	1290.09													69.9167		463.609	421.684		69.9167	397.093	1538.73	1634.92
					69.925		252.08			72.95	52.5608	1192.28	1290.09													69.925		463.609	421.684		69.925	397.102	1538.74	1635.01
					69.9333		252.083			72.9583	52.5919	1192.35	1290.1													69.9333		463.609	421.685		69.9333	397.11	1538.76	1635.11
					69.9417		252.086			72.9667	52.6223	1192.42	1290.1													69.9417		463.61	421.686		69.9417	397.118	1538.77	1635.2
					69.95		252.09			72.975	52.6543	1192.49	1290.11													69.95		463.61	421.687		69.95	397.128	1538.79	1635.3
					69.9583		252.093			72.9833	52.6874	1192.56	1290.11													69.9583		463.61	421.687		69.9583	397.137	1538.8	1635.39
					69.9667		252.096			72.9917	52.7197	1192.63	1290.11													69.9667		463.61	421.688		69.9667	397.147	1538.81	1635.48
					69.975		252.099			73	52.7544	1192.7	1290.12													69.975		463.61	421.688		69.975	397.156	1538.83	1635.58
					69.9833		252.102			73.0083	52.789	1192.77	1290.12													69.9833		463.61	421.689		69.9833	397.164	1538.84	1635.67
					69.9917		252.106			73.0167	52.8202	1192.84	1290.12													69.9917		463.61	421.689		69.9917	397.172	1538.85	1635.76
					70		252.109			73.025	52.8524	1192.92	1290.12													70		463.61	421.69		70	397.181	1538.87	1635.85
					70.0083		252.113			73.0333	52.8864	1192.98	1290.12													70.0083		463.61	421.69		70.0083	397.192	1538.88	1635.94
					70.0167		252.117			73.0417	52.9185	1193.06	1290.13													70.0167		463.61	421.691		70.0167	397.202	1538.89	1636.03
					70.025		252.12			73.05	52.9516	1193.13	1290.13													70.025		463.61	421.692		70.025	397.212	1538.9	1636.13
					70.0333		252.123			73.0583	52.9888	1193.2	1290.13													70.0333		463.61	421.692		70.0333	397.22	1538.92	1636.22
					70.0417		252.126			73.0667	53.026	1193.26	1290.14													70.0417		463.61	421.693		70.0417	397.228	1538.93	1636.3
					70.05		252.13			73.075	53.0652	1193.33	1290.14													70.05		463.61	421.694		70.05	397.238	1538.94	1636.39
					70.0583		252.133			73.0833	53.1038	1193.39	1290.15													70.0583		463.61	421.694		70.0583	397.25	1538.96	1636.48
					70.0667		252.136			73.0917	53.1406	1193.46	1290.15													70.0667		463.61	421.695		70.0667	397.262	1538.97	1636.57
					70.075		252.139			73.1	53.1811	1193.53	1290.15													70.075		463.611	421.696		70.075	397.271	1538.98	1636.66
					70.0833		252.143			73.1083	53.2185	1193.6	1290.15													70.0833		463.611	421.697		70.0833	397.28	1539	1636.75
					70.0917		252.146			73.1167	53.2538	1193.67	1290.16													70.0917		463.611	421.698		70.0917	397.29	1539.01	1636.83
					70.1		252.149			73.125	53.2914	1193.74	1290.16													70.1		463.611	421.698		70.1	397.301	1539.02	1636.92
					70.1083		252.152			73.1333	53.3287	1193.81	1290.16													70.1083		463.611	421.699		70.1083	397.31	1539.04	1637
					70.1167		252.155			73.1417	53.3651	1193.88	1290.17													70.1167		463.611	421.7		70.1167	397.318	1539.05	1637.09
					70.125		252.158			73.15	53.4044	1193.95	1290.17													70.125		463.611	421.701		70.125	397.326	1539.06	1637.18
					70.1333		252.162			73.1583	53.4461	1194.03	1290.18													70.1333		463.611	421.701		70.1333	397.333	1539.08	1637.27
					70.1417		252.165			73.1667	53.4845	1194.1	1290.18													70.1417		463.611	421.702		70.1417	397.341	1539.09	1637.36
					70.15		252.169			73.175	53.5216	1194.17	1290.18													70.15		463.611	421.702		70.15	397.348	1539.1	1637.45
					70.1583		252.172			73.1833	53.5641	1194.24	1290.19													70.1583		463.611	421.703		70.1583	397.356	1539.12	1637.54
					70.1667		252.176			73.1917	53.6136	1194.3	1290.19													70.1667		463.611	421.703		70.1667	397.364	1539.13	1637.63
					70.175		252.179			73.2	53.6645	1194.37	1290.19													70.175		463.611	421.704		70.175	397.371	1539.14	1637.72
					70.1833		252.183			73.2083	53.7129	1194.44	1290.19													70.1833		463.611	421.704		70.1833	397.377	1539.16	1637.81
					70.1917		252.187			73.2167	53.7611	1194.5	1290.19													70.1917		463.611	421.705		70.1917	397.383	1539.17	1637.9
					70.2		252.19			73.225	53.8041	1194.56	1290.2													70.2		463.611	421.706		70.2	397.39	1539.18	1637.99
					70.2083		252.193			73.2333	53.8489	1194.63	1290.2													70.2083		463.612	421.707		70.2083	397.397	1539.2	1638.08
					70.2167		252.197			73.2417	53.8968	1194.7	1290.2													70.2167		463.612	421.707		70.2167	397.403	1539.21	1638.17
					70.225		252.2			73.25	53.9454	1194.76	1290.2													70.225		463.612	421.708		70.225	397.411	1539.23	1638.26
					70.2333		252.204			73.2583	53.993	1194.83	1290.21													70.2333		463.612	421.709		70.2333	397.417	1539.24	1638.35
					70.2417		252.207			73.2667	54.0382	1194.89	1290.21													70.2417		463.612	421.709		70.2417	397.424	1539.25	1638.44
					70.25		252.211			73.275	54.0858	1194.96	1290.21													70.25		463.612	421.71		70.25	397.432	1539.27	1638.52
					70.2583		252.215			73.2833	54.1347	1195.03	1290.21													70.2583		463.612	421.711		70.2583	397.438	1539.28	1638.61
					70.2667		252.219			73.2917	54.1857	1195.09	1290.21													70.2667		463.612	421.712		70.2667	397.445	1539.29	1638.69
					70.275		252.222			73.3	54.2362	1195.15	1290.22													70.275		463.612	421.712		70.275	397.452	1539.31	1638.77
					70.2833		252.225			73.3083	54.2835	1195.21	1290.22													70.2833		463.612	421.713		70.2833	397.46	1539.32	1638.86
					70.2917		252.229			73.3167	54.335	1195.27	1290.22													70.2917		463.612	421.714		70.2917	397.467	1539.33	1638.95
					70.3		252.233			73.325	54.3865	1195.34	1290.22													70.3		463.612	421.714		70.3	397.474	1539.35	1639.03
					70.3083		252.237			73.3333	54.4392	1195.4	1290.22													70.3083		463.612	421.714		70.3083	397.482	1539.36	1639.11
					70.3167		252.24			73.3417	54.4932	1195.46	1290.23													70.3167		463.612	421.715		70.3167	397.487	1539.37	1639.19
					70.325		252.244			73.35	54.5535	1195.52	1290.23													70.325		463.612	421.715		70.325	397.494	1539.39	1639.28
					70.3333		252.247			73.3583	54.6127	1195.59	1290.24													70.3333		463.612	421.716		70.3333	397.501	1539.4	1639.36
					70.3417		252.251			73.3667	54.6718	1195.65	1290.24													70.3417		463.612	421.716		70.3417	397.507	1539.41	1639.44
					70.35		252.254			73.375	54.7353	1195.71	1290.24													70.35		463.612	421.717		70.35	397.513	1539.43	1639.53
					70.3583		252.258			73.3833	54.7904	1195.79	1290.25													70.3583		463.612	421.718		70.3583	397.518	1539.44	1639.61
					70.3667		252.261			73.3917	54.8472	1195.85	1290.25													70.3667		463.612	421.718		70.3667	397.525	1539.45	1639.69
					70.375		252.265			73.4	54.9131	1195.91	1290.26													70.375		463.613	421.719		70.375	397.53	1539.47	1639.78
					70.3833		252.268			73.4083	54.975	1195.98	1290.26													70.3833		463.613	421.72		70.3833	397.535	1539.48	1639.86
					70.3917		252.272			73.4167	55.036	1196.04	1290.26													70.3917		463.613	421.721		70.3917	397.54	1539.5	1639.94
					70.4		252.276			73.425	55.093	1196.09	1290.27													70.4		463.613	421.721		70.4	397.546	1539.51	1640.03
					70.4083		252.28			73.4333	55.1593	1196.15	1290.27													70.4083		463.613	421.722		70.4083	397.551	1539.52	1640.11
					70.4167		252.284			73.4417	55.2199	1196.22	1290.28													70.4167		463.613	421.722		70.4167	397.557	1539.54	1640.2
					70.425		252.288			73.45	55.2838	1196.29	1290.28													70.425		463.613	421.723		70.425	397.564	1539.55	1640.28
					70.4333		252.292			73.4583	55.3508	1196.35	1290.28													70.4333		463.613	421.723		70.4333	397.573	1539.56	1640.37
					70.4417		252.296			73.4667	55.4224	1196.41	1290.29													70.4417		463.613	421.724		70.4417	397.579	1539.58	1640.45
					70.45		252.3			73.475	55.4904	1196.47	1290.29													70.45		463.613	421.725		70.45	397.587	1539.59	1640.53
					70.4583		252.304			73.4833	55.5543	1196.53	1290.3													70.4583		463.613	421.725		70.4583	397.594	1539.6	1640.62
					70.4667		252.308			73.4917	55.62	1196.6	1290.3													70.4667		463.613	421.726		70.4667	397.602	1539.62	1640.7
					70.475		252.313			73.5	55.691	1196.65	1290.31													70.475		463.613	421.727		70.475	397.609	1539.63	1640.78
					70.4833		252.317			73.5083	55.7619	1196.71	1290.31													70.4833		463.613	421.728		70.4833	397.614	1539.64	1640.87
					70.4917		252.321			73.5167	55.8319	1196.78	1290.31													70.4917		463.613	421.729		70.4917	397.621	1539.66	1640.95
					70.5		252.326			73.525	55.9028	1196.84	1290.32													70.5		463.613	421.73		70.5	397.627	1539.67	1641.03
					70.5083		252.329			73.5333	55.9745	1196.89	1290.32													70.5083		463.613	421.731		70.5083	397.635	1539.68	1641.11
					70.5167		252.334			73.5417	56.045	1196.95	1290.33													70.5167		463.613	421.731		70.5167	397.643	1539.7	1641.19
					70.525		252.338			73.55	56.1183	1197.01	1290.33													70.525		463.613	421.732		70.525	397.65	1539.71	1641.27
					70.5333		252.342			73.5583	56.1924	1197.07	1290.34													70.5333		463.613	421.733		70.5333	397.656	1539.72	1641.35
					70.5417		252.346			73.5667	56.2602	1197.12	1290.34													70.5417		463.614	421.734		70.5417	397.663	1539.74	1641.43
					70.55		252.35			73.575	56.3296	1197.18	1290.35													70.55		463.614	421.735		70.55	397.671	1539.75	1641.51
					70.5583		252.354			73.5833	56.3973	1197.24	1290.35													70.5583		463.614	421.735		70.5583	397.679	1539.76	1641.59
					70.5667		252.359			73.5917	56.4571	1197.3	1290.36													70.5667		463.614	421.736		70.5667	397.685	1539.78	1641.67
					70.575		252.363			73.6	56.5169	1197.36	1290.36													70.575		463.614	421.737		70.575	397.692	1539.79	1641.75
					70.5833		252.368			73.6083	56.5847	1197.41	1290.36													70.5833		463.614	421.737		70.5833	397.698	1539.81	1641.84
					70.5917		252.373			73.6167	56.6545	1197.47	1290.36													70.5917		463.614	421.738		70.5917	397.705	1539.82	1641.91
					70.6		252.378			73.625	56.7211	1197.53	1290.37													70.6		463.614	421.739		70.6	397.712	1539.83	1641.99
					70.6083		252.382			73.6333	56.78	1197.59	1290.37													70.6083		463.614	421.739		70.6083	397.719	1539.84	1642.07
					70.6167		252.387			73.6417	56.8386	1197.65	1290.37													70.6167		463.614	421.74		70.6167	397.726	1539.85	1642.14
					70.625		252.392			73.65	56.9064	1197.71	1290.38													70.625		463.614	421.74		70.625	397.734	1539.87	1642.22
					70.6333		252.397			73.6583	56.9713	1197.77	1290.38													70.6333		463.614	421.741		70.6333	397.741	1539.88	1642.3
					70.6417		252.401			73.6667	57.036	1197.83	1290.38													70.6417		463.614	421.741		70.6417	397.747	1539.89	1642.37
					70.65		252.404			73.675	57.1116	1197.89	1290.39													70.65		463.614	421.742		70.65	397.755	1539.9	1642.45
					70.6583		252.408			73.6833	57.1784	1197.95	1290.39													70.6583		463.614	421.743		70.6583	397.763	1539.92	1642.53
					70.6667		252.412			73.6917	57.246	1198.01	1290.39													70.6667		463.614	421.744		70.6667	397.769	1539.93	1642.61
					70.675		252.417			73.7	57.3123	1198.07	1290.4													70.675		463.614	421.744		70.675	397.777	1539.94	1642.68
					70.6833		252.421			73.7083	57.3757	1198.13	1290.4													70.6833		463.614	421.745		70.6833	397.783	1539.96	1642.76
					70.6917		252.424			73.7167	57.4459	1198.19	1290.4													70.6917		463.614	421.746		70.6917	397.789	1539.97	1642.84
					70.7		252.429			73.725	57.5113	1198.24	1290.41													70.7		463.615	421.747		70.7	397.797	1539.98	1642.91
					70.7083		252.433			73.7333	57.5785	1198.3	1290.41													70.7083		463.615	421.747		70.7083	397.802	1539.99	1642.99
					70.7167		252.438			73.7417	57.6393	1198.35	1290.41													70.7167		463.615	421.748		70.7167	397.809	1540.01	1643.06
					70.725		252.441			73.75	57.7068	1198.4	1290.41													70.725		463.615	421.749		70.725	397.818	1540.02	1643.14
					70.7333		252.445			73.7583	57.7762	1198.45	1290.42													70.7333		463.615	421.749		70.7333	397.824	1540.03	1643.22
					70.7417		252.449			73.7667	57.8436	1198.51	1290.42													70.7417		463.615	421.75		70.7417	397.831	1540.04	1643.29
					70.75		252.453			73.775	57.9145	1198.56	1290.43													70.75		463.615	421.751		70.75	397.839	1540.06	1643.37
					70.7583		252.457			73.7833	57.9822	1198.62	1290.43													70.7583		463.615	421.752		70.7583	397.845	1540.07	1643.44
					70.7667		252.461			73.7917	58.0452	1198.67	1290.43													70.7667		463.615	421.752		70.7667	397.851	1540.08	1643.52
					70.775		252.466			73.8	58.1052	1198.72	1290.43													70.775		463.615	421.753		70.775	397.86	1540.09	1643.6
					70.7833		252.47			73.8083	58.162	1198.78	1290.44													70.7833		463.615	421.754		70.7833	397.867	1540.11	1643.67
					70.7917		252.474			73.8167	58.2234	1198.84	1290.44													70.7917		463.615	421.755		70.7917	397.873	1540.12	1643.75
					70.8		252.478			73.825	58.2941	1198.89	1290.44													70.8		463.615	421.756		70.8	397.879	1540.13	1643.83
					70.8083		252.481			73.8333	58.3615	1198.94	1290.45													70.8083		463.615	421.757		70.8083	397.886	1540.14	1643.9
					70.8167		252.485			73.8417	58.4331	1199	1290.45													70.8167		463.615	421.757		70.8167	397.892	1540.16	1643.98
					70.825		252.489			73.85	58.5022	1199.05	1290.46													70.825		463.615	421.758		70.825	397.9	1540.17	1644.05
					70.8333		252.493			73.8583	58.5734	1199.1	1290.46													70.8333		463.615	421.759		70.8333	397.907	1540.18	1644.13
					70.8417		252.497			73.8667	58.6406	1199.16	1290.47													70.8417		463.615	421.759		70.8417	397.915	1540.19	1644.21
					70.85		252.501			73.875	58.7149	1199.21	1290.47													70.85		463.615	421.76		70.85	397.923	1540.2	1644.28
					70.8583		252.505			73.8833	58.7905	1199.26	1290.47													70.8583		463.615	421.76		70.8583	397.931	1540.22	1644.35
					70.8667		252.509			73.8917	58.8683	1199.32	1290.48													70.8667		463.615	421.761		70.8667	397.937	1540.23	1644.42
					70.875		252.513			73.9	58.9392	1199.37	1290.48													70.875		463.615	421.761		70.875	397.945	1540.24	1644.49
					70.8833		252.517			73.9083	59.0124	1199.43	1290.48													70.8833		463.616	421.762		70.8833	397.952	1540.25	1644.56
					70.8917		252.521			73.9167	59.0896	1199.48	1290.49													70.8917		463.616	421.762		70.8917	397.962	1540.27	1644.63
					70.9		252.525			73.925	59.1724	1199.54	1290.49													70.9		463.616	421.763		70.9	397.972	1540.28	1644.7
					70.9083		252.529			73.9333	59.2548	1199.59	1290.49													70.9083		463.616	421.764		70.9083	397.98	1540.29	1644.77
					70.9167		252.534			73.9417	59.3422	1199.64	1290.5													70.9167		463.616	421.764		70.9167	397.987	1540.3	1644.84
					70.925		252.538			73.95	59.4249	1199.7	1290.5													70.925		463.616	421.764		70.925	397.993	1540.32	1644.91
					70.9333		252.542			73.9583	59.5143	1199.75	1290.5													70.9333		463.616	421.765		70.9333	397.999	1540.33	1644.98
					70.9417		252.546			73.9667	59.5962	1199.8	1290.51													70.9417		463.616	421.765		70.9417	398.01	1540.34	1645.05
					70.95		252.55			73.975	59.6859	1199.85	1290.51													70.95		463.616	421.766		70.95	398.017	1540.35	1645.12
					70.9583		252.554			73.9833	59.7773	1199.9	1290.52													70.9583		463.616	421.766		70.9583	398.023	1540.37	1645.19
					70.9667		252.558			73.9917	59.8724	1199.95	1290.53													70.9667		463.616	421.767		70.9667	398.031	1540.38	1645.26
					70.975		252.563			74	59.9649	1200	1290.53													70.975		463.616	421.768		70.975	398.037	1540.39	1645.33
					70.9833		252.567			74.0083	60.057	1200.05	1290.53													70.9833		463.616	421.769		70.9833	398.043	1540.4	1645.4
					70.9917		252.571			74.0167	60.1506	1200.11	1290.53													70.9917		463.616	421.77		70.9917	398.049	1540.42	1645.47
					71		252.576			74.025	60.2472	1200.16	1290.54													71		463.616	421.77		71	398.056	1540.43	1645.54
					71.0083		252.58			74.0333	60.3507	1200.21	1290.54													71.0083		463.616	421.772		71.0083	398.063	1540.44	1645.62
					71.0167		252.584			74.0417	60.4612	1200.26	1290.55													71.0167		463.616	421.773		71.0167	398.07	1540.45	1645.69
					71.025		252.589			74.05	60.5739	1200.31	1290.55													71.025		463.616	421.773		71.025	398.076	1540.47	1645.75
					71.0333		252.593			74.0583	60.6869	1200.36	1290.56													71.0333		463.617	421.774		71.0333	398.081	1540.48	1645.83
					71.0417		252.597			74.0667	60.791	1200.41	1290.56													71.0417		463.617	421.775		71.0417	398.086	1540.49	1645.9
					71.05		252.602			74.075	60.8954	1200.45	1290.56													71.05		463.617	421.776		71.05	398.092	1540.5	1645.96
					71.0583		252.606			74.0833	60.9953	1200.5	1290.57													71.0583		463.617	421.778		71.0583	398.099	1540.52	1646.03
					71.0667		252.611			74.0917	61.0947	1200.55	1290.57													71.0667		463.617	421.778		71.0667	398.104	1540.53	1646.1
					71.075		252.615			74.1	61.1912	1200.6	1290.58													71.075		463.617	421.779		71.075	398.111	1540.54	1646.17
					71.0833		252.619			74.1083	61.2916	1200.65	1290.58													71.0833		463.617	421.781		71.0833	398.117	1540.56	1646.24
					71.0917		252.624			74.1167	61.3731	1200.7	1290.59													71.0917		463.617	421.782		71.0917	398.123	1540.57	1646.3
					71.1		252.629			74.125	61.4681	1200.74	1290.59													71.1		463.617	421.783		71.1	398.13	1540.58	1646.37
					71.1083		252.633			74.1333	61.5769	1200.79	1290.6													71.1083		463.617	421.784		71.1083	398.136	1540.59	1646.44
					71.1167		252.638			74.1417	61.6698	1200.84	1290.61													71.1167		463.617	421.785		71.1167	398.142	1540.61	1646.51
					71.125		252.643			74.15	61.7721	1200.89	1290.61													71.125		463.617	421.786		71.125	398.148	1540.62	1646.58
					71.1333		252.648			74.1583	61.8714	1200.94	1290.62													71.1333		463.617	421.787		71.1333	398.154	1540.63	1646.65
					71.1417		252.652			74.1667	61.9774	1200.99	1290.62													71.1417		463.617	421.788		71.1417	398.161	1540.64	1646.72
					71.15		252.656			74.175	62.0836	1201.04	1290.63													71.15		463.617	421.789		71.15	398.169	1540.66	1646.79
					71.1583		252.66			74.1833	62.1981	1201.08	1290.64													71.1583		463.617	421.789		71.1583	398.176	1540.67	1646.85
					71.1667		252.664			74.1917	62.3109	1201.13	1290.64													71.1667		463.617	421.791		71.1667	398.182	1540.68	1646.92
					71.175		252.669			74.2	62.4313	1201.18	1290.65													71.175		463.617	421.791		71.175	398.189	1540.69	1646.98
					71.1833		252.673			74.2083	62.5603	1201.23	1290.65													71.1833		463.618	421.792		71.1833	398.196	1540.7	1647.05
					71.1917		252.677			74.2167	62.6779	1201.28	1290.66													71.1917		463.618	421.793		71.1917	398.201	1540.72	1647.12
					71.2		252.682			74.225	62.7933	1201.32	1290.66													71.2		463.618	421.795		71.2	398.208	1540.73	1647.19
					71.2083		252.686			74.2333	62.9116	1201.37	1290.67													71.2083		463.618	421.795		71.2083	398.214	1540.74	1647.25
					71.2167		252.691			74.2417	63.0269	1201.42	1290.67													71.2167		463.618	421.796		71.2167	398.221	1540.76	1647.32
					71.225		252.695			74.25	63.14	1201.46	1290.68													71.225		463.618	421.797		71.225	398.228	1540.77	1647.38
					71.2333		252.699			74.2583	63.262	1201.51	1290.68													71.2333		463.618	421.798		71.2333	398.236	1540.78	1647.44
					71.2417		252.704			74.2667	63.3968	1201.56	1290.68													71.2417		463.618	421.799		71.2417	398.242	1540.79	1647.51
					71.25		252.709			74.275	63.5288	1201.61	1290.69													71.25		463.618	421.801		71.25	398.251	1540.81	1647.57
					71.2583		252.713			74.2833	63.6542	1201.65	1290.69													71.2583		463.618	421.802		71.2583	398.258	1540.82	1647.64
					71.2667		252.718			74.2917	63.7822	1201.7	1290.69													71.2667		463.618	421.804		71.2667	398.264	1540.83	1647.71
					71.275		252.722			74.3	63.9043	1201.75	1290.7													71.275		463.618	421.805		71.275	398.274	1540.84	1647.78
					71.2833		252.726			74.3083	64.0255	1201.79	1290.7													71.2833		463.619	421.806		71.2833	398.281	1540.86	1647.85
					71.2917		252.731			74.3167	64.1585	1201.84	1290.71													71.2917		463.619	421.807		71.2917	398.287	1540.87	1647.91
					71.3		252.735			74.325	64.2961	1201.89	1290.72													71.3		463.619	421.809		71.3	398.293	1540.88	1647.98
					71.3083		252.739			74.3333	64.427	1201.93	1290.72													71.3083		463.619	421.81		71.3083	398.301	1540.89	1648.04
					71.3167		252.744			74.3417	64.5578	1201.98	1290.73													71.3167		463.619	421.811		71.3167	398.307	1540.91	1648.1
					71.325		252.748			74.35	64.6844	1202.02	1290.73													71.325		463.619	421.811		71.325	398.316	1540.92	1648.17
					71.3333		252.751			74.3583	64.8104	1202.06	1290.74													71.3333		463.619	421.812		71.3333	398.324	1540.93	1648.23
					71.3417		252.755			74.3667	64.9488	1202.11	1290.75													71.3417		463.619	421.814		71.3417	398.33	1540.94	1648.3
					71.35		252.76			74.375	65.0757	1202.15	1290.75													71.35		463.619	421.815		71.35	398.337	1540.96	1648.36
					71.3583		252.765			74.3833	65.2066	1202.19	1290.76													71.3583		463.619	421.816		71.3583	398.345	1540.97	1648.42
					71.3667		252.769			74.3917	65.3332	1202.24	1290.77													71.3667		463.619	421.817		71.3667	398.351	1540.98	1648.49
					71.375		252.774			74.4	65.4571	1202.28	1290.78													71.375		463.619	421.817		71.375	398.358	1540.99	1648.55
					71.3833		252.778			74.4083	65.5924	1202.33	1290.78													71.3833		463.619	421.818		71.3833	398.366	1541	1648.62
					71.3917		252.782			74.4167	65.7295	1202.37	1290.79													71.3917		463.619	421.819		71.3917	398.372	1541.02	1648.68
					71.4		252.786			74.425	65.866	1202.42	1290.8													71.4		463.619	421.819		71.4	398.377	1541.03	1648.74
					71.4083		252.79			74.4333	66.0067	1202.46	1290.8													71.4083		463.619	421.82		71.4083	398.384	1541.04	1648.8
					71.4167		252.795			74.4417	66.1412	1202.5	1290.81													71.4167		463.619	421.821		71.4167	398.39	1541.05	1648.86
					71.425		252.799			74.45	66.2815	1202.55	1290.81													71.425		463.619	421.822		71.425	398.396	1541.06	1648.92
					71.4333		252.804			74.4583	66.4232	1202.59	1290.82													71.4333		463.619	421.822		71.4333	398.402	1541.08	1648.99
					71.4417		252.809			74.4667	66.5689	1202.64	1290.83													71.4417		463.619	421.823		71.4417	398.409	1541.09	1649.05
					71.45		252.813			74.475	66.7109	1202.68	1290.83													71.45		463.619	421.824		71.45	398.417	1541.1	1649.11
					71.4583		252.817			74.4833	66.8478	1202.72	1290.84													71.4583		463.62	421.825		71.4583	398.426	1541.11	1649.17
					71.4667		252.821			74.4917	66.9889	1202.76	1290.85													71.4667		463.62	421.826		71.4667	398.436	1541.12	1649.24
					71.475		252.825			74.5	67.1227	1202.81	1290.85													71.475		463.62	421.827		71.475	398.446	1541.14	1649.3
					71.4833		252.83			74.5083	67.2561	1202.85	1290.86													71.4833		463.62	421.828		71.4833	398.453	1541.15	1649.35
					71.4917		252.834			74.5167	67.392	1202.89	1290.86													71.4917		463.62	421.829		71.4917	398.461	1541.16	1649.41
					71.5		252.839			74.525	67.5369	1202.94	1290.87													71.5		463.62	421.83		71.5	398.469	1541.17	1649.47
					71.5083		252.844			74.5333	67.6925	1202.98	1290.88													71.5083		463.62	421.831		71.5083	398.476	1541.19	1649.53
					71.5167		252.848			74.5417	67.836	1203.02	1290.88													71.5167		463.62	421.832		71.5167	398.484	1541.2	1649.59
					71.525		252.853			74.55	67.9853	1203.07	1290.89													71.525		463.62	421.832		71.525	398.492	1541.21	1649.65
					71.5333		252.857			74.5583	68.1175	1203.11	1290.89													71.5333		463.62	421.833		71.5333	398.501	1541.22	1649.71
					71.5417		252.861			74.5667	68.2683	1203.14	1290.9													71.5417		463.62	421.834		71.5417	398.509	1541.23	1649.77
					71.55		252.866			74.575	68.4269	1203.19	1290.9													71.55		463.62	421.835		71.55	398.517	1541.24	1649.83
					71.5583		252.87			74.5833	68.5841	1203.23	1290.91													71.5583		463.62	421.835		71.5583	398.526	1541.26	1649.88
					71.5667		252.873			74.5917	68.7385	1203.26	1290.91													71.5667		463.62	421.836		71.5667	398.535	1541.27	1649.94
					71.575		252.877			74.6	68.9003	1203.3	1290.92													71.575		463.62	421.837		71.575	398.543	1541.28	1650
					71.5833		252.881			74.6083	69.0543	1203.34	1290.93													71.5833		463.621	421.837		71.5833	398.551	1541.29	1650.06
					71.5917		252.885			74.6167	69.2093	1203.38	1290.93													71.5917		463.621	421.838		71.5917	398.56	1541.3	1650.12
					71.6		252.889			74.625	69.3646	1203.42	1290.94													71.6		463.621	421.839		71.6	398.568	1541.31	1650.18
					71.6083		252.892			74.6333	69.5348	1203.45	1290.94													71.6083		463.621	421.84		71.6083	398.576	1541.32	1650.24
					71.6167		252.896			74.6417	69.6943	1203.49	1290.95													71.6167		463.621	421.841		71.6167	398.587	1541.33	1650.3
					71.625		252.9			74.65	69.8447	1203.53	1290.95													71.625		463.621	421.842		71.625	398.593	1541.35	1650.36
					71.6333		252.904			74.6583	69.9936	1203.57	1290.96													71.6333		463.621	421.843		71.6333	398.602	1541.36	1650.42
					71.6417		252.909			74.6667	70.152	1203.6	1290.96													71.6417		463.621	421.844		71.6417	398.608	1541.37	1650.47
					71.65		252.913			74.675	70.3147	1203.64	1290.97													71.65		463.621	421.845		71.65	398.617	1541.38	1650.53
					71.6583		252.918			74.6833	70.4713	1203.68	1290.98													71.6583		463.621	421.846		71.6583	398.624	1541.39	1650.6
					71.6667		252.922			74.6917	70.6135	1203.72	1290.98													71.6667		463.621	421.847		71.6667	398.632	1541.4	1650.66
					71.675		252.926			74.7	70.7723	1203.75	1290.99													71.675		463.621	421.848		71.675	398.639	1541.42	1650.71
					71.6833		252.931			74.7083	70.9256	1203.79	1290.99													71.6833		463.621	421.849		71.6833	398.646	1541.43	1650.77
					71.6917		252.936			74.7167	71.0828	1203.83	1291													71.6917		463.621	421.85		71.6917	398.656	1541.44	1650.83
					71.7		252.941			74.725	71.2514	1203.86	1291.01													71.7		463.621	421.851		71.7	398.662	1541.45	1650.89
					71.7083		252.945			74.7333	71.4005	1203.89	1291.01													71.7083		463.621	421.851		71.7083	398.67	1541.46	1650.96
					71.7167		252.95			74.7417	71.5541	1203.93	1291.02													71.7167		463.621	421.852		71.7167	398.678	1541.47	1651.02
					71.725		252.955			74.75	71.7061	1203.97	1291.03													71.725		463.621	421.853		71.725	398.685	1541.49	1651.08
					71.7333		252.96			74.7583	71.8683	1204	1291.04													71.7333		463.621	421.855		71.7333	398.692	1541.5	1651.14
					71.7417		252.965			74.7667	72.0114	1204.04	1291.04													71.7417		463.621	421.856		71.7417	398.698	1541.51	1651.2
					71.75		252.97			74.775	72.171	1204.07	1291.05													71.75		463.622	421.857		71.75	398.704	1541.52	1651.26
					71.7583		252.974			74.7833	72.3258	1204.11	1291.06													71.7583		463.622	421.858		71.7583	398.711	1541.53	1651.32
					71.7667		252.98			74.7917	72.4669	1204.15	1291.06													71.7667		463.622	421.86		71.7667	398.718	1541.54	1651.38
					71.775		252.984			74.8	72.6196	1204.18	1291.07													71.775		463.622	421.861		71.775	398.724	1541.56	1651.44
					71.7833		252.988			74.8083	72.7762	1204.22	1291.07													71.7833		463.622	421.863		71.7833	398.731	1541.57	1651.5
					71.7917		252.992			74.8167	72.9264	1204.25	1291.08													71.7917		463.622	421.864		71.7917	398.738	1541.58	1651.56
					71.8		252.996			74.825	73.0879	1204.29	1291.09													71.8		463.622	421.866		71.8	398.745	1541.59	1651.62
					71.8083		253			74.8333	73.2564	1204.33	1291.1													71.8083		463.622	421.867		71.8083	398.751	1541.6	1651.68
					71.8167		253.005			74.8417	73.4244	1204.36	1291.1													71.8167		463.622	421.868		71.8167	398.759	1541.62	1651.74
					71.825		253.009			74.85	73.598	1204.39	1291.11													71.825		463.622	421.87		71.825	398.766	1541.63	1651.8
					71.8333		253.013			74.8583	73.7652	1204.43	1291.11													71.8333		463.622	421.87		71.8333	398.772	1541.64	1651.86
					71.8417		253.018			74.8667	73.9267	1204.47	1291.12													71.8417		463.622	421.871		71.8417	398.78	1541.65	1651.92
					71.85		253.022			74.875	74.0985	1204.51	1291.13													71.85		463.622	421.873		71.85	398.789	1541.66	1651.98
					71.8583		253.026			74.8833	74.2555	1204.54	1291.14													71.8583		463.622	421.873		71.8583	398.797	1541.67	1652.04
					71.8667		253.03			74.8917	74.426	1204.57	1291.14													71.8667		463.622	421.874		71.8667	398.803	1541.68	1652.1
					71.875		253.035			74.9	74.5996	1204.61	1291.15													71.875		463.622	421.876		71.875	398.812	1541.7	1652.15
					71.8833		253.04			74.9083	74.7669	1204.64	1291.16													71.8833		463.622	421.877		71.8833	398.817	1541.71	1652.21
					71.8917		253.045			74.9167	74.9315	1204.68	1291.17													71.8917		463.622	421.878		71.8917	398.824	1541.72	1652.27
					71.9		253.049			74.925	75.1126	1204.71	1291.17													71.9		463.622	421.879		71.9	398.833	1541.73	1652.32
					71.9083		253.053			74.9333	75.2995	1204.74	1291.18													71.9083		463.622	421.88		71.9083	398.841	1541.74	1652.38
					71.9167		253.057			74.9417	75.4768	1204.78	1291.18													71.9167		463.622	421.882		71.9167	398.849	1541.75	1652.44
					71.925		253.061			74.95	75.6568	1204.81	1291.19													71.925		463.622	421.883		71.925	398.858	1541.76	1652.49
					71.9333		253.065			74.9583	75.8534	1204.85	1291.2													71.9333		463.623	421.885		71.9333	398.866	1541.78	1652.55
										74.9667	76.0363	1204.88	1291.21																		71.9417	398.875	1541.79	1652.61
										74.975	76.2344	1204.91	1291.21																		71.95	398.884	1541.8	1652.66
										74.9833	76.4474	1204.95	1291.22																		71.9583	398.893	1541.81	1652.72
										74.9917	76.6358	1204.98	1291.23																		71.9667	398.903	1541.82	1652.78
										75	76.8298	1205.02	1291.24																		71.975	398.91	1541.84	1652.83
										75.0083	77.0251	1205.05	1291.24																		71.9833	398.92	1541.85	1652.89
										75.0167	77.231	1205.08	1291.25																		71.9917	398.928	1541.86	1652.95
										75.025	77.4374	1205.12	1291.25																		72	398.937	1541.87	1653
										75.0333	77.6338	1205.15	1291.26																		72.0083	398.946		1653.06
										75.0417	77.826	1205.19	1291.27																		72.0167	398.954		1653.11
										75.05	78.0241	1205.22	1291.28																		72.025	398.961		1653.17
										75.0583	78.2283	1205.26	1291.28																		72.0333	398.968		1653.23
										75.0667	78.431	1205.29	1291.29																		72.0417	398.975		1653.28
										75.075	78.6459	1205.33	1291.3																		72.05	398.983		1653.34
										75.0833	78.8537	1205.36	1291.31																		72.0583	398.99		1653.4
										75.0917	79.0645	1205.39	1291.31																		72.0667	398.998		1653.45
										75.1	79.2943	1205.43	1291.32																		72.075	399.005		1653.51
										75.1083	79.5119	1205.46	1291.33																		72.0833	399.01		1653.57
										75.1167	79.7363	1205.49	1291.34																		72.0917	399.018		1653.62
										75.125	79.952	1205.52	1291.34																		72.1	399.023		1653.68
										75.1333	80.1735	1205.56	1291.35																		72.1083	399.029		1653.74
										75.1417	80.3927	1205.59	1291.36																		72.1167	399.036		1653.79
										75.15	80.6119	1205.62	1291.37																		72.125	399.045		1653.85
										75.1583	80.8248	1205.66	1291.38																		72.1333	399.05		1653.9
										75.1667	81.0336	1205.69	1291.38																		72.1417	399.056		1653.96
										75.175	81.259	1205.72	1291.39																		72.15	399.062		1654.01
										75.1833	81.4715	1205.75	1291.39																		72.1583	399.069		1654.07
										75.1917	81.685	1205.78	1291.4																		72.1667	399.076		1654.12
										75.2	81.8989	1205.81	1291.4																		72.175	399.083		1654.17
										75.2083	82.1236	1205.84	1291.41																		72.1833	399.09		1654.23
										75.2167	82.3535	1205.87	1291.42																		72.1917	399.096		1654.28
										75.225	82.5749	1205.9	1291.42																		72.2	399.104		1654.33
										75.2333	82.786	1205.93	1291.42																		72.2083	399.108		1654.39
										75.2417	83.0137	1205.96	1291.43																		72.2167	399.115		1654.44
										75.25	83.2445	1205.99	1291.44																		72.225	399.121		1654.49
										75.2583	83.4813	1206.02	1291.45																		72.2333	399.128		1654.54
										75.2667	83.7083	1206.04	1291.46																		72.2417	399.135		1654.59
										75.275	83.9351	1206.07	1291.46																		72.25	399.142		1654.64
										75.2833	84.1635	1206.1	1291.47																		72.2583	399.151		1654.69
										75.2917	84.3745	1206.13	1291.47																		72.2667	399.159		1654.74
										75.3	84.5785	1206.16	1291.48																		72.275	399.167		1654.79
										75.3083	84.7723	1206.19	1291.49																		72.2833	399.174		1654.83
										75.3167	84.9788	1206.22	1291.49																		72.2917	399.181		1654.88
										75.325	85.1916	1206.25	1291.5																		72.3	399.188		1654.93
										75.3333	85.3993	1206.28	1291.5																		72.3083	399.195		1654.98
										75.3417	85.6166	1206.31	1291.51																		72.3167	399.201		1655.03
										75.35	85.8468	1206.33	1291.51																		72.325	399.208		1655.07
										75.3583	86.0621	1206.36	1291.52																		72.3333	399.217		1655.12
										75.3667	86.2703	1206.39	1291.52																		72.3417	399.225		1655.17
										75.375	86.4787	1206.41	1291.53																		72.35	399.233		1655.22
										75.3833	86.6937	1206.44	1291.54																		72.3583	399.24		1655.28
										75.3917	86.9099	1206.47	1291.54																		72.3667	399.249		1655.32
										75.4	87.1218	1206.5	1291.55																		72.375	399.257		1655.37
										75.4083	87.3356	1206.52	1291.56																		72.3833	399.266		1655.42
										75.4167	87.547	1206.55	1291.56																		72.3917	399.274		1655.47
										75.425	87.7646	1206.58	1291.57																		72.4	399.28		1655.52
										75.4333	87.9834	1206.6	1291.57																		72.4083	399.288		1655.57
										75.4417	88.1964	1206.63	1291.58																		72.4167	399.295		1655.61
										75.45	88.4174	1206.66	1291.58																		72.425	399.302		1655.66
										75.4583	88.6402	1206.68	1291.59																		72.4333	399.308		1655.71
										75.4667	88.8615	1206.71	1291.6																		72.4417	399.315		1655.76
										75.475	89.0731	1206.73	1291.6																		72.45	399.324		1655.81
										75.4833	89.3047	1206.76	1291.61																		72.4583	399.332		1655.86
										75.4917	89.5311	1206.79	1291.61																		72.4667	399.339		1655.91
										75.5	89.7489	1206.82	1291.62																		72.475	399.345		1655.96
										75.5083	89.9673	1206.84	1291.63																		72.4833	399.352		1656.01
										75.5167	90.1868	1206.87	1291.64																		72.4917	399.359		1656.05
										75.525	90.4162	1206.89	1291.65																		72.5	399.368		1656.1
										75.5333	90.6398	1206.92	1291.65																		72.5083	399.375		1656.15
										75.5417	90.8519	1206.94	1291.66																		72.5167	399.383		1656.2
										75.55	91.061	1206.97	1291.67																		72.525	399.391		1656.25
										75.5583	91.2775	1206.99	1291.67																		72.5333	399.4		1656.3
										75.5667	91.4936	1207.02	1291.68																		72.5417	399.407		1656.35
										75.575	91.7089	1207.05	1291.68																		72.55	399.414		1656.4
										75.5833	91.9298	1207.07	1291.69																		72.5583	399.422		1656.45
										75.5917	92.1392	1207.1	1291.7																		72.5667	399.428		1656.5
										75.6	92.3512	1207.12	1291.7																		72.575	399.436		1656.54
										75.6083	92.5692	1207.15	1291.71																		72.5833	399.443		1656.59
										75.6167	92.7986	1207.17	1291.72																		72.5917	399.451		1656.64
										75.625	93.0422	1207.2	1291.73																		72.6	399.458		1656.68
										75.6333	93.2732	1207.22	1291.74																		72.6083	399.465		1656.73
										75.6417	93.5088	1207.25	1291.74																		72.6167	399.47		1656.78
										75.65	93.7345	1207.27	1291.75																		72.625	399.475		1656.83
										75.6583	93.9837	1207.29	1291.76																		72.6333	399.482		1656.87
										75.6667	94.2357	1207.32	1291.76																		72.6417	399.489		1656.92
										75.675	94.4755	1207.34	1291.77																		72.65	399.497		1656.97
										75.6833	94.7137	1207.36	1291.78																		72.6583	399.505		1657.02
										75.6917	94.9556	1207.39	1291.78																		72.6667	399.51		1657.07
										75.7	95.1964	1207.41	1291.79																		72.675	399.518		1657.11
										75.7083	95.4417	1207.43	1291.8																		72.6833	399.525		1657.16
										75.7167	95.6682	1207.46	1291.8																		72.6917	399.531		1657.2
										75.725	95.9056	1207.48	1291.81																		72.7	399.538		1657.25
										75.7333	96.1343	1207.5	1291.82																		72.7083	399.544		1657.3
										75.7417	96.3729	1207.53	1291.83																		72.7167	399.552		1657.35
										75.75	96.614	1207.55	1291.83																		72.725	399.558		1657.39
										75.7583	96.8525	1207.57	1291.84																		72.7333	399.565		1657.44
										75.7667	97.1029	1207.6	1291.85																		72.7417	399.573		1657.49
										75.775	97.3548	1207.62	1291.86																		72.75	399.579		1657.53
										75.7833	97.6055	1207.65	1291.87																		72.7583	399.588		1657.58
										75.7917	97.8605	1207.67	1291.87																		72.7667	399.594		1657.63
										75.8	98.1087	1207.69	1291.88																		72.775	399.602		1657.68
										75.8083	98.3634	1207.72	1291.89																		72.7833	399.608		1657.73
										75.8167	98.6077	1207.74	1291.9																		72.7917	399.617		1657.77
										75.825	98.8666	1207.76	1291.91																		72.8	399.625		1657.82
										75.8333	99.1172	1207.79	1291.92																		72.8083	399.632		1657.87
										75.8417	99.3831	1207.81	1291.92																		72.8167	399.641		1657.91
										75.85	99.6382	1207.83	1291.93																		72.825	399.648		1657.96
										75.8583	99.9076	1207.85	1291.94																		72.8333	399.654		1658
										75.8667	100.164	1207.88	1291.94																		72.8417	399.661		1658.05
										75.875	100.419	1207.9	1291.95																		72.85	399.668		1658.1
										75.8833	100.664	1207.92	1291.95																		72.8583	399.674		1658.14
										75.8917	100.922	1207.94	1291.96																		72.8667	399.681		1658.19
										75.9	101.196	1207.97	1291.97																		72.875	399.688		1658.24
										75.9083	101.464	1207.99	1291.97																		72.8833	399.697		1658.28
										75.9167	101.722	1208.01	1291.98																		72.8917	399.705		1658.33
										75.925	101.993	1208.04	1291.98																		72.9	399.713		1658.37
										75.9333	102.273	1208.06	1291.99																		72.9083	399.719		1658.42
										75.9417	102.552	1208.08	1292																		72.9167	399.726		1658.47
										75.95	102.846	1208.1	1292																		72.925	399.732		1658.51
										75.9583	103.149	1208.12	1292.01																		72.9333	399.74		1658.56
										75.9667	103.433	1208.15	1292.02																		72.9417	399.744		1658.6
										75.975	103.743	1208.17	1292.03																		72.95	399.751		1658.65
										75.9833	104.048	1208.19	1292.03																		72.9583	399.757		1658.69
										75.9917	104.334	1208.21	1292.05																		72.9667	399.765		1658.74
										76	104.622	1208.23	1292.05																		72.975	399.772		1658.78
										76.0083	104.921	1208.25	1292.06																		72.9833	399.778		1658.83
										76.0167	105.215	1208.27	1292.07																		72.9917	399.786		1658.88
										76.025	105.524	1208.29	1292.08																		73	399.794		1658.92
										76.0333	105.835	1208.31	1292.08																		73.0083	399.801		1658.97
										76.0417	106.153	1208.33	1292.09																		73.0167	399.808		1659.01
										76.05	106.449	1208.34	1292.09																		73.025	399.813		1659.05
										76.0583	106.744	1208.36	1292.1																		73.0333	399.82		1659.1
										76.0667	107.035	1208.38	1292.11																		73.0417	399.828		1659.14
										76.075	107.332	1208.4	1292.11																		73.05	399.834		1659.19
										76.0833	107.629	1208.42	1292.12																		73.0583	399.84		1659.23
										76.0917	107.922	1208.44	1292.12																		73.0667	399.847		1659.27
										76.1	108.223	1208.46	1292.13																		73.075	399.852		1659.32
										76.1083	108.535	1208.48	1292.14																		73.0833	399.859		1659.36
										76.1167	108.843	1208.5	1292.14																		73.0917	399.864		1659.41
										76.125	109.165	1208.52	1292.15																		73.1	399.871		1659.45
										76.1333	109.481	1208.55	1292.16																		73.1083	399.877		1659.49
										76.1417	109.789	1208.57	1292.16																		73.1167	399.883		1659.54
										76.15	110.09	1208.59	1292.17																		73.125	399.887		1659.58
										76.1583	110.392	1208.61	1292.18																		73.1333	399.89		1659.62
										76.1667	110.698	1208.63	1292.18																		73.1417	399.896		1659.67
										76.175	111.013	1208.65	1292.19																		73.15	399.903		1659.71
										76.1833	111.338	1208.67	1292.2																		73.1583	399.909		1659.75
										76.1917	111.649	1208.69	1292.2																		73.1667	399.916		1659.8
										76.2	111.947	1208.71	1292.21																		73.175	399.923		1659.84
										76.2083	112.258	1208.73	1292.22																		73.1833	399.93		1659.88
										76.2167	112.567	1208.74	1292.22																		73.1917	399.936		1659.92
										76.225	112.888	1208.76	1292.23																		73.2	399.944		1659.96
										76.2333	113.204	1208.78	1292.24																		73.2083	399.951		1660.01
										76.2417	113.531	1208.8	1292.24																		73.2167	399.956		1660.05
										76.25	113.854	1208.81	1292.25																		73.225	399.962		1660.09
										76.2583	114.165	1208.83	1292.26																		73.2333	399.969		1660.13
										76.2667	114.483	1208.85	1292.26																		73.2417	399.976		1660.17
										76.275	114.793	1208.87	1292.27																		73.25	399.983		1660.22
										76.2833	115.095	1208.88	1292.28																		73.2583	399.989		1660.26
										76.2917	115.409	1208.9	1292.28																		73.2667	399.994		1660.3
										76.3	115.729	1208.92	1292.29																		73.275	400		1660.34
										76.3083	116.032	1208.93	1292.3																		73.2833	400.006		1660.39
										76.3167	116.354	1208.95	1292.3																		73.2917	400.011		1660.43
										76.325	116.672	1208.97	1292.31																		73.3	400.019		1660.47
										76.3333	117.001	1208.99	1292.32																		73.3083	400.025		1660.51
										76.3417	117.332	1209.01	1292.32																		73.3167	400.031		1660.55
										76.35	117.673	1209.03	1292.33																		73.325	400.037		1660.6
										76.3583	118.029	1209.04	1292.33																		73.3333	400.044		1660.64
										76.3667	118.37	1209.06	1292.34																		73.3417	400.051		1660.68
										76.375	118.723	1209.08	1292.35																		73.35	400.058		1660.72
										76.3833	119.076	1209.09	1292.35																		73.3583	400.066		1660.76
										76.3917	119.408	1209.11	1292.36																		73.3667	400.072		1660.81
										76.4	119.751	1209.13	1292.36																		73.375	400.08		1660.85
										76.4083	120.091	1209.15	1292.37																		73.3833	400.089		1660.89
										76.4167	120.416	1209.16	1292.38																		73.3917	400.095		1660.93
										76.425	120.737	1209.18	1292.38																		73.4	400.102		1660.97
										76.4333	121.062	1209.2	1292.39																		73.4083	400.107		1661.01
										76.4417	121.41	1209.21	1292.4																		73.4167	400.112		1661.06
										76.45	121.723	1209.23	1292.4																		73.425	400.119		1661.09
										76.4583	122.06	1209.25	1292.41																		73.4333	400.124		1661.13
										76.4667	122.378	1209.27	1292.42																		73.4417	400.13		1661.17
										76.475	122.705	1209.29	1292.42																		73.45	400.136		1661.21
										76.4833	123.038	1209.31	1292.43																		73.4583	400.142		1661.25
										76.4917	123.37	1209.33	1292.44																		73.4667	400.148		1661.29
										76.5	123.691	1209.35	1292.45																		73.475	400.155		1661.34
										76.5083	124.003	1209.36	1292.45																		73.4833	400.161		1661.38
										76.5167	124.313	1209.38	1292.46																		73.4917	400.166		1661.41
										76.525	124.632	1209.4	1292.47																		73.5	400.171		1661.45
										76.5333	124.958	1209.42	1292.47																		73.5083	400.175		1661.49
										76.5417	125.272	1209.44	1292.48																		73.5167	400.181		1661.53
										76.55	125.591	1209.46	1292.48																		73.525	400.188		1661.57
										76.5583	125.921	1209.48	1292.49																		73.5333	400.194		1661.61
										76.5667	126.245	1209.5	1292.49																		73.5417	400.199		1661.65
										76.575	126.56	1209.51	1292.5																		73.55	400.204		1661.69
										76.5833	126.873	1209.53	1292.51																		73.5583	400.209		1661.73
										76.5917	127.199	1209.55	1292.51																		73.5667	400.214		1661.77
										76.6	127.525	1209.57	1292.52																		73.575	400.22		1661.81
										76.6083	127.849	1209.58	1292.53																		73.5833	400.226		1661.85
										76.6167	128.165	1209.6	1292.54																		73.5917	400.232		1661.89
										76.625	128.498	1209.62	1292.54																		73.6	400.237		1661.93
										76.6333	128.822	1209.64	1292.55																		73.6083	400.243		1661.97
										76.6417	129.155	1209.66	1292.56																		73.6167	400.25		1662.01
										76.65	129.501	1209.67	1292.56																		73.625	400.256		1662.04
										76.6583	129.858	1209.69	1292.57																		73.6333	400.261		1662.08
										76.6667	130.195	1209.71	1292.58																		73.6417	400.267		1662.12
										76.675	130.529	1209.72	1292.58																		73.65	400.271		1662.16
										76.6833	130.86	1209.74	1292.59																		73.6583	400.278		1662.2
										76.6917	131.193	1209.76	1292.6																		73.6667	400.284		1662.24
										76.7	131.526	1209.77	1292.6																		73.675	400.288		1662.28
										76.7083	131.86	1209.79	1292.61																		73.6833	400.294		1662.32
										76.7167	132.203	1209.8	1292.61																		73.6917	400.3		1662.36
										76.725	132.55	1209.82	1292.62																		73.7	400.306		1662.4
										76.7333	132.881	1209.83	1292.63																		73.7083	400.311		1662.44
										76.7417	133.224	1209.85	1292.63																		73.7167	400.317		1662.48
										76.75	133.565	1209.86	1292.64																		73.725	400.322		1662.52
										76.7583	133.894	1209.88	1292.65																		73.7333	400.328		1662.55
										76.7667	134.239	1209.89	1292.65																		73.7417	400.333		1662.59
										76.775	134.573	1209.91	1292.66																		73.75	400.339		1662.63
										76.7833	134.941	1209.92	1292.66																		73.7583	400.344		1662.67
										76.7917	135.275	1209.94	1292.67																		73.7667	400.349		1662.71
										76.8	135.609	1209.95	1292.67																		73.775	400.354		1662.75
										76.8083	135.958	1209.97	1292.68																		73.7833	400.36		1662.79
										76.8167	136.308	1209.99	1292.68																		73.7917	400.366		1662.82
										76.825	136.673	1210	1292.69																		73.8	400.371		1662.86
										76.8333	137.033	1210.02	1292.7																		73.8083	400.378		1662.9
										76.8417	137.37	1210.03	1292.7																		73.8167	400.385		1662.94
										76.85	137.732	1210.05	1292.71																		73.825	400.39		1662.97
										76.8583	138.086	1210.07	1292.71																		73.8333	400.397		1663.01
										76.8667	138.458	1210.08	1292.72																		73.8417	400.404		1663.05
										76.875	138.813	1210.1	1292.73																		73.85	400.408		1663.08
										76.8833	139.164	1210.12	1292.74																		73.8583	400.414		1663.12
										76.8917	139.484	1210.13	1292.74																		73.8667	400.42		1663.16
										76.9	139.827	1210.15	1292.75																		73.875	400.426		1663.2
										76.9083	140.148	1210.16	1292.76																		73.8833	400.432		1663.23
										76.9167	140.481	1210.18	1292.76																		73.8917	400.438		1663.27
										76.925	140.812	1210.19	1292.77																		73.9	400.443		1663.31
										76.9333	141.138	1210.21	1292.78																		73.9083	400.448		1663.34
										76.9417	141.473	1210.23	1292.78																		73.9167	400.453		1663.38
										76.95	141.821	1210.24	1292.79																		73.925	400.459		1663.42
										76.9583	142.162	1210.26	1292.79																		73.9333	400.464		1663.45
										76.9667	142.524	1210.27	1292.8																		73.9417	400.471		1663.49
										76.975	142.887	1210.29	1292.8																		73.95	400.476		1663.52
										76.9833	143.27	1210.3	1292.81																		73.9583	400.481		1663.56
										76.9917	143.631	1210.32	1292.82																		73.9667	400.487		1663.59
										77	143.991	1210.33	1292.82																		73.975	400.491		1663.63
										77.0083	144.38	1210.35	1292.83																		73.9833	400.497		1663.66
										77.0167	144.755	1210.36	1292.84																		73.9917	400.502		1663.7
										77.025	145.158	1210.38	1292.85																		74	400.509		1663.73
										77.0333	145.569	1210.4	1292.85																		74.0083	400.515		1663.76
										77.0417	145.958	1210.41	1292.85																		74.0167	400.521		1663.8
										77.05	146.334	1210.43	1292.86																		74.025	400.527		1663.83
										77.0583	146.71	1210.44	1292.86																		74.0333	400.532		1663.86
										77.0667	147.09	1210.46	1292.87																		74.0417	400.537		1663.89
										77.075	147.466	1210.48	1292.87																		74.05	400.543		1663.93
										77.0833	147.849	1210.49	1292.88																		74.0583	400.547		1663.96
										77.0917	148.245	1210.51	1292.89																		74.0667	400.551		1664
										77.1	148.636	1210.53	1292.89																		74.075	400.558		1664.03
										77.1083	149.024	1210.55	1292.9																		74.0833	400.564		1664.06
										77.1167	149.414	1210.56	1292.91																		74.0917	400.569		1664.1
										77.125	149.795	1210.58	1292.91																		74.1	400.574		1664.13
										77.1333	150.192	1210.59	1292.91																		74.1083	400.578		1664.17
										77.1417	150.584	1210.61	1292.92																		74.1167	400.586		1664.2
										77.15	150.965	1210.62	1292.92																		74.125	400.592		1664.23
										77.1583	151.353	1210.64	1292.93																		74.1333	400.597		1664.27
										77.1667	151.754	1210.65	1292.93																		74.1417	400.605		1664.3
										77.175	152.169	1210.67	1292.94																		74.15	400.611		1664.34
										77.1833	152.589	1210.68	1292.95																		74.1583	400.619		1664.37
										77.1917	153.013	1210.69	1292.95																		74.1667	400.625		1664.41
										77.2	153.435	1210.71	1292.96																		74.175	400.63		1664.44
										77.2083	153.85	1210.72	1292.97																		74.1833	400.637		1664.48
										77.2167	154.274	1210.74	1292.97																		74.1917	400.645		1664.51
										77.225	154.699	1210.76	1292.98																		74.2	400.651		1664.55
										77.2333	155.118	1210.77	1292.98																		74.2083	400.661		1664.58
										77.2417	155.539	1210.79	1292.99																		74.2167	400.67		1664.62
										77.25	155.965	1210.8	1293																		74.225	400.676		1664.65
										77.2583	156.388	1210.81	1293.01																		74.2333	400.684		1664.68
										77.2667	156.808	1210.83	1293.01																		74.2417	400.69		1664.72
										77.275	157.236	1210.84	1293.01																		74.25	400.697		1664.75
										77.2833	157.652	1210.86	1293.02																		74.2583	400.703		1664.78
										77.2917	158.076	1210.87	1293.03																		74.2667	400.711		1664.82
										77.3	158.486	1210.89	1293.03																		74.275	400.718		1664.86
										77.3083	158.89	1210.9	1293.04																		74.2833	400.725		1664.89
										77.3167	159.307	1210.92	1293.04																		74.2917	400.732		1664.92
										77.325	159.704	1210.93	1293.05																		74.3	400.739		1664.96
										77.3333	160.102	1210.95	1293.06																		74.3083	400.748		1664.99
										77.3417	160.49	1210.97	1293.07																		74.3167	400.754		1665.03
										77.35	160.881	1210.98	1293.07																		74.325	400.762		1665.06
										77.3583	161.301	1211	1293.08																		74.3333	400.767		1665.1
										77.3667	161.706	1211.01	1293.09																		74.3417	400.774		1665.13
										77.375	162.096	1211.02	1293.09																		74.35	400.781		1665.16
										77.3833	162.495	1211.04	1293.1																		74.3583	400.787		1665.2
										77.3917	162.886	1211.05	1293.11																		74.3667	400.792		1665.23
										77.4	163.268	1211.07	1293.11																		74.375	400.798		1665.26
										77.4083	163.662	1211.09	1293.12																		74.3833	400.803		1665.3
										77.4167	164.048	1211.1	1293.12																		74.3917	400.808		1665.33
										77.425	164.455	1211.12	1293.13																		74.4	400.813		1665.36
										77.4333	164.86	1211.14	1293.13																		74.4083	400.818		1665.39
										77.4417	165.256	1211.15	1293.14																		74.4167	400.825		1665.42
										77.45	165.636	1211.17	1293.14																		74.425	400.83		1665.46
										77.4583	166.049	1211.18	1293.15																		74.4333	400.836		1665.49
										77.4667	166.455	1211.2	1293.15																		74.4417	400.841		1665.52
										77.475	166.837	1211.21	1293.16																		74.45	400.849		1665.56
										77.4833	167.239	1211.23	1293.16																		74.4583	400.855		1665.59
										77.4917	167.646	1211.25	1293.17																		74.4667	400.86		1665.62
										77.5	168.038	1211.26	1293.17																		74.475	400.868		1665.65
										77.5083	168.43	1211.28	1293.18																		74.4833	400.873		1665.69
										77.5167	168.844	1211.29	1293.18																		74.4917	400.88		1665.72
										77.525	169.247	1211.31	1293.19																		74.5	400.885		1665.75
										77.5333	169.639	1211.33	1293.2																		74.5083	400.89		1665.79
										77.5417	170.037	1211.34	1293.2																		74.5167	400.895		1665.82
										77.55	170.438	1211.36	1293.21																		74.525	400.901		1665.85
										77.5583	170.834	1211.38	1293.22																		74.5333	400.906		1665.88
										77.5667	171.23	1211.39	1293.22																		74.5417	400.911		1665.91
										77.575	171.628	1211.41	1293.23																		74.55	400.916		1665.95
										77.5833	172.023	1211.43	1293.24																		74.5583	400.92		1665.98
										77.5917	172.424	1211.44	1293.24																		74.5667	400.926		1666.01
										77.6	172.835	1211.46	1293.25																		74.575	400.933		1666.04
										77.6083	173.257	1211.48	1293.25																		74.5833	400.938		1666.07
										77.6167	173.659	1211.49	1293.26																		74.5917	400.944		1666.11
										77.625	174.079	1211.51	1293.26																		74.6	400.948		1666.14
										77.6333	174.514	1211.53	1293.27																		74.6083	400.954		1666.17
										77.6417	174.956	1211.55	1293.28																		74.6167	400.96		1666.2
										77.65	175.385	1211.56	1293.28																		74.625	400.965		1666.23
										77.6583	175.829	1211.58	1293.29																		74.6333	400.97		1666.27
										77.6667	176.277	1211.6	1293.29																		74.6417	400.975		1666.3
										77.675	176.712	1211.61	1293.3																		74.65	400.98		1666.33
										77.6833	177.151	1211.63	1293.3																		74.6583	400.986		1666.36
										77.6917	177.61	1211.64	1293.31																		74.6667	400.992		1666.39
										77.7	178.046	1211.66	1293.32																		74.675	400.998		1666.42
										77.7083	178.493	1211.67	1293.32																		74.6833	401.004		1666.45
										77.7167	178.937	1211.69	1293.33																		74.6917	401.008		1666.49
										77.725	179.356	1211.71	1293.33																		74.7	401.013		1666.52
										77.7333	179.763	1211.72	1293.34																		74.7083	401.018		1666.55
										77.7417	180.184	1211.74	1293.34																		74.7167	401.023		1666.58
										77.75	180.619	1211.75	1293.35																		74.725	401.029		1666.61
										77.7583	181.03	1211.77	1293.36																		74.7333	401.034		1666.65
										77.7667	181.452	1211.78	1293.36																		74.7417	401.04		1666.68
										77.775	181.877	1211.8	1293.37																		74.75	401.046		1666.71
										77.7833	182.314	1211.81	1293.37																		74.7583	401.051		1666.74
										77.7917	182.763	1211.83	1293.38																		74.7667	401.055		1666.78
										77.8	183.201	1211.84	1293.38																		74.775	401.06		1666.81
										77.8083	183.62	1211.85	1293.39																		74.7833	401.066		1666.84
										77.8167	184.051	1211.87	1293.39																		74.7917	401.073		1666.87
										77.825	184.473	1211.88	1293.4																		74.8	401.078		1666.9
										77.8333	184.897	1211.9	1293.41																		74.8083	401.084		1666.94
										77.8417	185.32	1211.91	1293.41																		74.8167	401.09		1666.97
										77.85	185.747	1211.93	1293.42																		74.825	401.096		1667
										77.8583	186.169	1211.94	1293.42																		74.8333	401.101		1667.03
										77.8667	186.603	1211.95	1293.43																		74.8417	401.106		1667.06
										77.875	187.052	1211.97	1293.44																		74.85	401.113		1667.1
										77.8833	187.515	1211.98	1293.44																		74.8583	401.12		1667.13
										77.8917	187.975	1212	1293.45																		74.8667	401.126		1667.16
										77.9	188.438	1212.02	1293.45																		74.875	401.133		1667.19
										77.9083	188.902	1212.03	1293.46																		74.8833	401.14		1667.22
										77.9167	189.368	1212.05	1293.46																		74.8917	401.146		1667.25
										77.925	189.842	1212.06	1293.47																		74.9	401.152		1667.29
										77.9333	190.339	1212.08	1293.47																		74.9083	401.158		1667.32
										77.9417	190.836	1212.09	1293.48																		74.9167	401.163		1667.35
										77.95	191.315	1212.11	1293.49																		74.925	401.17		1667.38
										77.9583	191.803	1212.12	1293.49																		74.9333	401.175		1667.41
										77.9667	192.327	1212.14	1293.49																		74.9417	401.18		1667.44
										77.975	192.853	1212.15	1293.5																		74.95	401.187		1667.48
										77.9833	193.374	1212.16	1293.5																		74.9583	401.192		1667.51
										77.9917	193.915	1212.18	1293.51																		74.9667	401.198		1667.54
										78	194.432	1212.19	1293.52																		74.975	401.204		1667.57
										78.0083	194.959	1212.2	1293.53																		74.9833	401.209		1667.6
										78.0167	195.475	1212.22	1293.53																		74.9917	401.214		1667.63
										78.025	195.985	1212.24	1293.54																		75	401.219		1667.66
										78.0333	196.479	1212.25	1293.55																		75.0083	401.225		1667.69
										78.0417	196.964	1212.27	1293.56																		75.0167	401.229		1667.73
										78.05	197.463	1212.28	1293.57																		75.025	401.234		1667.76
										78.0583	197.969	1212.3	1293.57																		75.0333	401.24		1667.79
										78.0667	198.474	1212.31	1293.58																		75.0417	401.246		1667.82
										78.075	198.979	1212.32	1293.58																		75.05	401.251		1667.85
										78.0833	199.491	1212.34	1293.59																		75.0583	401.256		1667.88
										78.0917	200.012	1212.35	1293.6																		75.0667	401.261		1667.91
										78.1	200.545	1212.37	1293.6																		75.075	401.266		1667.94
										78.1083	201.059	1212.39	1293.61																		75.0833	401.271		1667.98
										78.1167	201.557	1212.41	1293.61																		75.0917	401.276		1668.01
										78.125	202.072	1212.42	1293.62																		75.1	401.281		1668.04
										78.1333	202.6	1212.44	1293.63																		75.1083	401.285		1668.07
										78.1417	203.133	1212.46	1293.63																		75.1167	401.289		1668.1
										78.15	203.679	1212.47	1293.64																		75.125	401.294		1668.13
										78.1583	204.207	1212.48	1293.65																		75.1333	401.3		1668.16
										78.1667	204.728	1212.5	1293.66																		75.1417	401.304		1668.2
										78.175	205.27	1212.51	1293.66																		75.15	401.308		1668.23
										78.1833	205.79	1212.53	1293.67																		75.1583	401.313		1668.26
										78.1917	206.33	1212.55	1293.67																		75.1667	401.318		1668.29
										78.2	206.879	1212.56	1293.68																		75.175	401.324		1668.32
										78.2083	207.427	1212.58	1293.68																		75.1833	401.33		1668.35
										78.2167	207.961	1212.6	1293.69																		75.1917	401.336		1668.38
										78.225	208.503	1212.62	1293.69																		75.2	401.342		1668.41
										78.2333	209.054	1212.64	1293.7																		75.2083	401.349		1668.45
										78.2417	209.607	1212.65	1293.7																		75.2167	401.356		1668.48
										78.25	210.154	1212.67	1293.71																		75.225	401.361		1668.51
										78.2583	210.691	1212.69	1293.71																		75.2333	401.368		1668.54
										78.2667	211.25	1212.7	1293.72																		75.2417	401.373		1668.57
										78.275	211.795	1212.72	1293.72																		75.25	401.38		1668.6
										78.2833	212.337	1212.73	1293.73																		75.2583	401.385		1668.63
										78.2917	212.874	1212.75	1293.74																		75.2667	401.39		1668.67
										78.3	213.401	1212.76	1293.74																		75.275	401.396		1668.7
										78.3083	213.944	1212.78	1293.75																		75.2833	401.403		1668.73
										78.3167	214.494	1212.79	1293.76																		75.2917	401.407		1668.76
										78.325	215.052	1212.81	1293.77																		75.3	401.412		1668.79
										78.3333	215.596	1212.82	1293.77																		75.3083	401.418		1668.82
										78.3417	216.164	1212.84	1293.78																		75.3167	401.425		1668.85
										78.35	216.722	1212.85	1293.78																		75.325	401.43		1668.88
										78.3583	217.268	1212.86	1293.79																		75.3333	401.435		1668.91
										78.3667	217.803	1212.88	1293.79																		75.3417	401.441		1668.95
										78.375	218.34	1212.89	1293.8																		75.35	401.448		1668.98
										78.3833	218.848	1212.9	1293.81																		75.3583	401.455		1669.01
										78.3917	219.391	1212.92	1293.81																		75.3667	401.463		1669.04
										78.4	219.95	1212.94	1293.82																		75.375	401.47		1669.07
										78.4083	220.478	1212.95	1293.82																		75.3833	401.475		1669.1
										78.4167	221.025	1212.97	1293.83																		75.3917	401.481		1669.13
										78.425	221.55	1212.98	1293.84																		75.4	401.487		1669.16
										78.4333	222.068	1213	1293.84																		75.4083	401.494		1669.18
										78.4417	222.585	1213.02	1293.85																		75.4167	401.5		1669.21
										78.45	223.115	1213.03	1293.86																		75.425	401.506		1669.24
										78.4583	223.647	1213.05	1293.86																		75.4333	401.512		1669.28
										78.4667	224.182	1213.06	1293.87																		75.4417	401.517		1669.31
										78.475	224.709	1213.08	1293.88																		75.45	401.523		1669.34
										78.4833	225.237	1213.09	1293.89																		75.4583	401.527		1669.37
										78.4917	225.768	1213.11	1293.89																		75.4667	401.532		1669.4
										78.5	226.276	1213.12	1293.9																		75.475	401.538		1669.43
										78.5083	226.803	1213.14	1293.91																		75.4833	401.544		1669.46
										78.5167	227.335	1213.15	1293.91																		75.4917	401.548		1669.49
										78.525	227.842	1213.17	1293.92																		75.5	401.552		1669.52
										78.5333	228.368	1213.18	1293.93																		75.5083	401.558		1669.55
										78.5417	228.868	1213.2	1293.94																		75.5167	401.563		1669.58
										78.55	229.375	1213.21	1293.95																		75.525	401.569		1669.61
										78.5583	229.899	1213.22	1293.95																		75.5333	401.577		1669.64
										78.5667	230.417	1213.24	1293.96																		75.5417	401.582		1669.67
										78.575	230.935	1213.25	1293.96																		75.55	401.59		1669.7
										78.5833	231.44	1213.27	1293.97																		75.5583	401.598		1669.73
										78.5917	231.916	1213.28	1293.97																		75.5667	401.604		1669.76
										78.6	232.43	1213.3	1293.98																		75.575	401.61		1669.79
										78.6083	232.938	1213.31	1293.99																		75.5833	401.618		1669.82
										78.6167	233.454	1213.33	1293.99																		75.5917	401.624		1669.85
										78.625	233.962	1213.34	1294																		75.6	401.63		1669.88
										78.6333	234.461	1213.36	1294.01																		75.6083	401.635		1669.91
										78.6417	234.97	1213.37	1294.01																		75.6167	401.64		1669.95
										78.65	235.476	1213.39	1294.02																		75.625	401.645		1669.98
										78.6583	235.996	1213.4	1294.02																		75.6333	401.652		1670.01
										78.6667	236.516	1213.42	1294.03																		75.6417	401.658		1670.04
										78.675	237.01	1213.43	1294.03																		75.65	401.666		1670.07
										78.6833	237.504	1213.45	1294.04																		75.6583	401.673		1670.1
										78.6917	238.024	1213.47	1294.05																		75.6667	401.68		1670.13
										78.7	238.52	1213.48	1294.05																		75.675	401.687		1670.16
										78.7083	239.022	1213.5	1294.06																		75.6833	401.695		1670.19
										78.7167	239.521	1213.51	1294.07																		75.6917	401.702		1670.22
										78.725	240.022	1213.53	1294.07																		75.7	401.709		1670.24
										78.7333	240.54	1213.55	1294.08																		75.7083	401.715		1670.27
										78.7417	241.037	1213.56	1294.08																		75.7167	401.721		1670.31
										78.75	241.545	1213.58	1294.09																		75.725	401.726		1670.34
										78.7583	242.063	1213.6	1294.09																		75.7333	401.732		1670.37
										78.7667	242.587	1213.61	1294.1																		75.7417	401.739		1670.4
										78.775	243.096	1213.63	1294.1																		75.75	401.745		1670.43
										78.7833	243.594	1213.65	1294.11																		75.7583	401.749		1670.46
										78.7917	244.106	1213.67	1294.12																		75.7667	401.755		1670.49
										78.8	244.607	1213.69	1294.12																		75.775	401.761		1670.52
										78.8083	245.113	1213.7	1294.13																		75.7833	401.768		1670.55
										78.8167	245.61	1213.72	1294.14																		75.7917	401.775		1670.58
										78.825	246.11	1213.74	1294.14																		75.8	401.782		1670.61
										78.8333	246.602	1213.76	1294.15																		75.8083	401.789		1670.64
										78.8417	247.125	1213.77	1294.16																		75.8167	401.797		1670.67
										78.85	247.655	1213.79	1294.16																		75.825	401.804		1670.7
										78.8583	248.165	1213.81	1294.17																		75.8333	401.812		1670.72
										78.8667	248.68	1213.82	1294.18																		75.8417	401.818		1670.75
										78.875	249.217	1213.84	1294.18																		75.85	401.823		1670.78
										78.8833	249.763	1213.86	1294.19																		75.8583	401.83		1670.81
										78.8917	250.317	1213.87	1294.19																		75.8667	401.838		1670.84
										78.9	250.845	1213.89	1294.2																		75.875	401.845		1670.87
										78.9083	251.371	1213.91	1294.21																		75.8833	401.851		1670.9
										78.9167	251.924	1213.93	1294.21																		75.8917	401.856		1670.93
										78.925	252.474	1213.94	1294.22																		75.9	401.863		1670.96
										78.9333	253.031	1213.96	1294.23																		75.9083	401.867		1670.99
										78.9417	253.605	1213.97	1294.23																		75.9167	401.874		1671.02
										78.95	254.171	1213.99	1294.24																		75.925	401.879		1671.05
										78.9583	254.723	1214	1294.25																		75.9333	401.885		1671.08
										78.9667	255.311	1214.02	1294.26																		75.9417	401.892		1671.11
										78.975	255.873	1214.04	1294.26																		75.95	401.897		1671.14
										78.9833	256.445	1214.05	1294.28																		75.9583	401.903		1671.16
										78.9917	257.011	1214.07	1294.29																		75.9667	401.909		1671.19
										79	257.607	1214.09	1294.29																		75.975	401.915		1671.22
										79.0083	258.215	1214.1	1294.3																		75.9833	401.922		1671.25
										79.0167	258.83	1214.12	1294.31																		75.9917	401.928		1671.28
										79.025	259.453	1214.13	1294.31																		76	401.933		1671.3
										79.0333	260.067	1214.15	1294.32																		76.0083	401.939		1671.33
										79.0417	260.693	1214.17	1294.33																		76.0167	401.945		1671.36
										79.05	261.313	1214.18	1294.34																		76.025	401.951		1671.39
										79.0583	261.929	1214.2	1294.34																		76.0333	401.957		1671.42
										79.0667	262.55	1214.22	1294.35																		76.0417	401.962		1671.45
										79.075	263.196	1214.23	1294.36																		76.05	401.966		1671.47
										79.0833	263.851	1214.25	1294.37																		76.0583	401.973		1671.5
										79.0917	264.511	1214.27	1294.38																		76.0667	401.979		1671.53
										79.1	265.181	1214.29	1294.39																		76.075	401.986		1671.56
										79.1083	265.819	1214.31	1294.4																		76.0833	401.992		1671.59
										79.1167	266.475	1214.32	1294.4																		76.0917	401.998		1671.62
										79.125	267.151	1214.34	1294.41																		76.1	402.004		1671.65
										79.1333	267.829	1214.36	1294.42																		76.1083	402.01		1671.67
										79.1417	268.506	1214.38	1294.42																		76.1167	402.015		1671.7
										79.15	269.192	1214.39	1294.43																		76.125	402.022		1671.73
										79.1583	269.894	1214.41	1294.44																		76.1333	402.028		1671.76
										79.1667	270.571	1214.43	1294.44																		76.1417	402.034		1671.79
										79.175	271.276	1214.45	1294.45																		76.15	402.04		1671.81
										79.1833	271.956	1214.47	1294.46																		76.1583	402.047		1671.84
										79.1917	272.666	1214.49	1294.47																		76.1667	402.051		1671.87
										79.2	273.357	1214.5	1294.47																		76.175	402.057		1671.9
										79.2083	274.024	1214.52	1294.48																		76.1833	402.062		1671.93
										79.2167	274.699	1214.54	1294.48																		76.1917	402.067		1671.95
										79.225	275.375	1214.56	1294.49																		76.2	402.072		1671.98
										79.2333	276.041	1214.57	1294.5																		76.2083	402.078		1672.01
										79.2417	276.713	1214.59	1294.5																		76.2167	402.084		1672.04
										79.25	277.373	1214.6	1294.51																		76.225	402.089		1672.07
										79.2583	278.049	1214.62	1294.52																		76.2333	402.095		1672.09
										79.2667	278.731	1214.63	1294.52																		76.2417	402.099		1672.12
										79.275	279.419	1214.65	1294.53																		76.25	402.105		1672.15
										79.2833	280.132	1214.67	1294.53																		76.2583	402.111		1672.18
										79.2917	280.842	1214.68	1294.54																		76.2667	402.117		1672.21
										79.3	281.587	1214.7	1294.55																		76.275	402.124		1672.24
										79.3083	282.319	1214.72	1294.55																		76.2833	402.129		1672.26
										79.3167	283.029	1214.74	1294.56																		76.2917	402.133		1672.29
										79.325	283.754	1214.76	1294.56																		76.3	402.137		1672.32
										79.3333	284.504	1214.78	1294.57																		76.3083	402.143		1672.35
										79.3417	285.261	1214.8	1294.57																		76.3167	402.148		1672.37
										79.35	286.036	1214.81	1294.58																		76.325	402.153		1672.4
										79.3583	286.79	1214.83	1294.59																		76.3333	402.159		1672.43
										79.3667	287.527	1214.85	1294.59																		76.3417	402.164		1672.46
										79.375	288.258	1214.87	1294.6																		76.35	402.169		1672.49
										79.3833	288.996	1214.88	1294.6																		76.3583	402.174		1672.52
										79.3917	289.74	1214.9	1294.61																		76.3667	402.179		1672.54
										79.4	290.488	1214.92	1294.62																		76.375	402.185		1672.57
										79.4083	291.225	1214.93	1294.63																		76.3833	402.191		1672.6
										79.4167	291.955	1214.95	1294.64																		76.3917	402.197		1672.62
										79.425	292.69	1214.97	1294.65																		76.4	402.202		1672.65
										79.4333	293.425	1214.98	1294.65																		76.4083	402.206		1672.68
										79.4417	294.141	1215	1294.66																		76.4167	402.212		1672.71
										79.45	294.887	1215.02	1294.67																		76.425	402.219		1672.74
										79.4583	295.653	1215.04	1294.68																		76.4333	402.224		1672.77
										79.4667	296.398	1215.06	1294.69																		76.4417	402.231		1672.79
										79.475	297.132	1215.08	1294.7																		76.45	402.235		1672.82
										79.4833	297.871	1215.1	1294.7																		76.4583	402.24		1672.85
										79.4917	298.603	1215.11	1294.71																		76.4667	402.244		1672.88
										79.5	299.342	1215.13	1294.72																		76.475	402.25		1672.91
										79.5083	300.084	1215.15	1294.73																		76.4833	402.254		1672.93
										79.5167	300.866	1215.17	1294.73																		76.4917	402.26		1672.96
										79.525	301.637	1215.19	1294.74																		76.5	402.266		1672.99
										79.5333	302.401	1215.2	1294.75																		76.5083	402.272		1673.02
										79.5417	303.136	1215.22	1294.76																		76.5167	402.276		1673.05
										79.55	303.844	1215.24	1294.77																		76.525	402.281		1673.07
										79.5583	304.59	1215.25	1294.78																		76.5333	402.286		1673.1
										79.5667	305.338	1215.27	1294.78																		76.5417	402.292		1673.13
										79.575	306.092	1215.29	1294.79																		76.55	402.298		1673.15
										79.5833	306.853	1215.31	1294.8																		76.5583	402.304		1673.18
										79.5917	307.61	1215.32	1294.8																		76.5667	402.309		1673.21
										79.6	308.332	1215.35	1294.81																		76.575	402.314		1673.23
										79.6083	309.059	1215.36	1294.82																		76.5833	402.321		1673.26
										79.6167	309.774	1215.38	1294.82																		76.5917	402.327		1673.29
										79.625	310.502	1215.4	1294.83																		76.6	402.333		1673.31
										79.6333	311.228	1215.42	1294.84																		76.6083	402.339		1673.34
										79.6417	311.945	1215.44	1294.85																		76.6167	402.344		1673.37
										79.65	312.66	1215.46	1294.86																		76.625	402.348		1673.4
										79.6583	313.397	1215.47	1294.87																		76.6333	402.355		1673.42
										79.6667	314.157	1215.49	1294.88																		76.6417	402.359		1673.45
										79.675	314.914	1215.51	1294.88																		76.65	402.364		1673.48
										79.6833	315.673	1215.52	1294.89																		76.6583	402.369		1673.51
										79.6917	316.431	1215.54	1294.9																		76.6667	402.373		1673.53
										79.7	317.187	1215.56	1294.9																		76.675	402.378		1673.56
										79.7083	317.945	1215.58	1294.91																		76.6833	402.384		1673.59
										79.7167	318.721	1215.59	1294.92																		76.6917	402.389		1673.61
										79.725	319.438	1215.61	1294.92																		76.7	402.394		1673.64
										79.7333	320.144	1215.62	1294.94																		76.7083	402.4		1673.67
										79.7417	320.843	1215.64	1294.94																		76.7167	402.405		1673.7
										79.75	321.561	1215.66	1294.95																		76.725	402.41		1673.72
										79.7583	322.298	1215.68	1294.96																		76.7333	402.416		1673.75
										79.7667	323.041	1215.69	1294.97																		76.7417	402.42		1673.78
										79.775	323.724	1215.71	1294.98																		76.75	402.426		1673.81
										79.7833	324.423	1215.73	1294.98																		76.7583	402.431		1673.83
										79.7917	325.142	1215.74	1294.99																		76.7667	402.438		1673.86
										79.8	325.841	1215.76	1295																		76.775	402.443		1673.89
										79.8083	326.517	1215.77	1295																		76.7833	402.449		1673.91
										79.8167	327.243	1215.79	1295.01																		76.7917	402.455		1673.94
										79.825	327.977	1215.8	1295.02																		76.8	402.459		1673.97
										79.8333	328.662	1215.81	1295.03																		76.8083	402.465		1673.99
										79.8417	329.358	1215.83	1295.04																		76.8167	402.471		1674.02
										79.85	330.068	1215.84	1295.05																		76.825	402.478		1674.05
										79.8583	330.783	1215.86	1295.06																		76.8333	402.483		1674.08
										79.8667	331.498	1215.88	1295.06																		76.8417	402.489		1674.1
										79.875	332.209	1215.89	1295.07																		76.85	402.495		1674.13
										79.8833	332.92	1215.91	1295.08																		76.8583	402.499		1674.16
										79.8917	333.612	1215.93	1295.09																		76.8667	402.503		1674.18
										79.9	334.311	1215.95	1295.1																		76.875	402.508		1674.21
										79.9083	335.016	1215.96	1295.1																		76.8833	402.515		1674.24
										79.9167	335.742	1215.98	1295.11																		76.8917	402.52		1674.26
										79.925	336.446	1215.99	1295.12																		76.9	402.523		1674.29
										79.9333	337.16	1216.01	1295.12																		76.9083	402.527		1674.32
										79.9417	337.857	1216.02	1295.13																		76.9167	402.532		1674.34
										79.95	338.569	1216.04	1295.14																		76.925	402.536		1674.37
										79.9583	339.297	1216.06	1295.14																		76.9333	402.542		1674.4
										79.9667	340.021	1216.07	1295.15																		76.9417	402.547		1674.42
										79.975	340.743	1216.09	1295.16																		76.95	402.553		1674.45
										79.9833	341.455	1216.11	1295.17																		76.9583	402.557		1674.48
										79.9917	342.196	1216.12	1295.18																		76.9667	402.562		1674.5
										80	342.93	1216.14	1295.18																		76.975	402.565		1674.53
										80.0083	343.709	1216.16	1295.19																		76.9833	402.569		1674.55
										80.0167	344.453	1216.17	1295.19																		76.9917	402.574		1674.58
										80.025	345.162	1216.19	1295.2																		77	402.579		1674.61
										80.0333	345.884	1216.21	1295.21																		77.0083	402.585		1674.63
										80.0417	346.607	1216.22	1295.21																		77.0167	402.59		1674.66
										80.05	347.335	1216.24	1295.22																		77.025	402.595		1674.69
										80.0583	348.055	1216.26	1295.22																		77.0333	402.6		1674.71
										80.0667	348.792	1216.27	1295.23																		77.0417	402.605		1674.74
										80.075	349.531	1216.29	1295.23																		77.05	402.61		1674.76
										80.0833	350.259	1216.31	1295.24																		77.0583	402.614		1674.79
										80.0917	350.981	1216.33	1295.25																		77.0667	402.619		1674.82
										80.1	351.703	1216.35	1295.25																		77.075	402.623		1674.84
										80.1083	352.426	1216.37	1295.26																		77.0833	402.627		1674.87
										80.1167	353.16	1216.38	1295.27																		77.0917	402.632		1674.9
										80.125	353.898	1216.4	1295.27																		77.1	402.636		1674.92
										80.1333	354.636	1216.42	1295.28																		77.1083	402.641		1674.95
										80.1417	355.35	1216.43	1295.29																		77.1167	402.648		1674.98
										80.15	356.07	1216.45	1295.3																		77.125	402.652		1675.01
										80.1583	356.801	1216.47	1295.3																		77.1333	402.657		1675.03
										80.1667	357.551	1216.49	1295.31																		77.1417	402.664		1675.06
										80.175	358.244	1216.51	1295.32																		77.15	402.669		1675.09
										80.1833	358.942	1216.53	1295.32																		77.1583	402.675		1675.11
										80.1917	359.636	1216.55	1295.33																		77.1667	402.68		1675.14
										80.2	360.327	1216.57	1295.33																		77.175	402.684		1675.16
										80.2083	361.033	1216.59	1295.34																		77.1833	402.689		1675.19
										80.2167	361.709	1216.61	1295.35																		77.1917	402.694		1675.22
										80.225	362.377	1216.63	1295.35																		77.2	402.699		1675.24
										80.2333	363.072	1216.65	1295.36																		77.2083	402.703		1675.27
										80.2417	363.765	1216.67	1295.37																		77.2167	402.707		1675.29
										80.25	364.466	1216.69	1295.37																		77.225	402.711		1675.32
										80.2583	365.161	1216.71	1295.38																		77.2333	402.716		1675.34
										80.2667	365.837	1216.73	1295.39																		77.2417	402.721		1675.37
										80.275	366.507	1216.75	1295.39																		77.25	402.725		1675.4
										80.2833	367.185	1216.77	1295.4																		77.2583	402.73		1675.42
										80.2917	367.833	1216.79	1295.41																		77.2667	402.735		1675.45
										80.3	368.494	1216.8	1295.41																		77.275	402.74		1675.47
										80.3083	369.155	1216.82	1295.42																		77.2833	402.745		1675.5
										80.3167	369.836	1216.84	1295.42																		77.2917	402.75		1675.52
										80.325	370.51	1216.86	1295.43																		77.3	402.754		1675.55
										80.3333	371.21	1216.88	1295.43																		77.3083	402.758		1675.58
										80.3417	371.913	1216.9	1295.44																		77.3167	402.762		1675.6
										80.35	372.576	1216.92	1295.44																		77.325	402.767		1675.63
										80.3583	373.21	1216.94	1295.45																		77.3333	402.771		1675.65
										80.3667	373.863	1216.96	1295.45																		77.3417	402.774		1675.68
										80.375	374.524	1216.98	1295.46																		77.35	402.779		1675.71
										80.3833	375.196	1217.01	1295.47																		77.3583	402.785		1675.73
										80.3917	375.867	1217.03	1295.47																		77.3667	402.789		1675.76
										80.4	376.528	1217.05	1295.48																		77.375	402.794		1675.78
										80.4083	377.201	1217.06	1295.49																		77.3833	402.797		1675.81
										80.4167	377.884	1217.08	1295.49																		77.3917	402.802		1675.84
										80.425	378.572	1217.1	1295.5																		77.4	402.804		1675.86
										80.4333	379.278	1217.12	1295.51																		77.4083	402.809		1675.89
										80.4417	379.978	1217.14	1295.51																		77.4167	402.813		1675.92
										80.45	380.643	1217.16	1295.52																		77.425	402.82		1675.94
										80.4583	381.342	1217.18	1295.52																		77.4333	402.825		1675.97
										80.4667	382.016	1217.2	1295.53																		77.4417	402.831		1675.99
										80.475	382.687	1217.22	1295.54																		77.45	402.836		1676.02
										80.4833	383.363	1217.24	1295.55																		77.4583	402.839		1676.05
										80.4917	384.022	1217.26	1295.55																		77.4667	402.844		1676.07
										80.5	384.719	1217.28	1295.56																		77.475	402.848		1676.09
										80.5083	385.404	1217.31	1295.57																		77.4833	402.853		1676.12
										80.5167	386.093	1217.33	1295.58																		77.4917	402.857		1676.14
										80.525	386.787	1217.35	1295.59																		77.5	402.86		1676.17
										80.5333	387.494	1217.37	1295.59																		77.5083	402.863		1676.19
										80.5417	388.208	1217.39	1295.6																		77.5167	402.868		1676.22
										80.55	388.893	1217.42	1295.61																		77.525	402.872		1676.24
										80.5583	389.585	1217.44	1295.61																		77.5333	402.877		1676.27
										80.5667	390.261	1217.46	1295.62																		77.5417	402.882		1676.29
										80.575	390.947	1217.48	1295.63																		77.55	402.886		1676.32
										80.5833	391.659	1217.5	1295.63																		77.5583	402.89		1676.34
										80.5917	392.356	1217.51	1295.64																		77.5667	402.894		1676.37
										80.6	393.083	1217.54	1295.65																		77.575	402.898		1676.4
										80.6083	393.835	1217.56	1295.65																		77.5833	402.904		1676.42
										80.6167	394.559	1217.58	1295.66																		77.5917	402.908		1676.45
										80.625	395.288	1217.6	1295.66																		77.6	402.912		1676.47
										80.6333	396.015	1217.62	1295.67																		77.6083	402.918		1676.5
										80.6417	396.77	1217.65	1295.67																		77.6167	402.922		1676.52
										80.65	397.503	1217.67	1295.68																		77.625	402.925		1676.54
										80.6583	398.222	1217.69	1295.68																		77.6333	402.929		1676.57
										80.6667	398.913	1217.71	1295.69																		77.6417	402.934		1676.59
										80.675	399.579	1217.73	1295.69																		77.65	402.938		1676.62
										80.6833	400.253	1217.75	1295.7																		77.6583	402.942		1676.64
										80.6917	400.97	1217.77	1295.71																		77.6667	402.947		1676.67
										80.7	401.673	1217.79	1295.71																		77.675	402.951		1676.69
										80.7083	402.371	1217.81	1295.72																		77.6833	402.956		1676.71
										80.7167	403.089	1217.84	1295.72																		77.6917	402.96		1676.74
										80.725	403.839	1217.85	1295.73																		77.7	402.965		1676.76
										80.7333	404.58	1217.88	1295.73																		77.7083	402.97		1676.79
										80.7417	405.309	1217.9	1295.74																		77.7167	402.976		1676.81
										80.75	406.001	1217.92	1295.75																		77.725	402.981		1676.84
										80.7583	406.674	1217.94	1295.75																		77.7333	402.985		1676.86
										80.7667	407.373	1217.95	1295.76																		77.7417	402.989		1676.89
										80.775	408.083	1217.97	1295.77																		77.75	402.993		1676.91
										80.7833	408.775	1217.99	1295.78																		77.7583	402.997		1676.94
										80.7917	409.455	1218.01	1295.78																		77.7667	403.001		1676.96
										80.8	410.115	1218.03	1295.79																		77.775	403.005		1676.98
										80.8083	410.785	1218.05	1295.8																		77.7833	403.009		1677.01
										80.8167	411.462	1218.07	1295.8																		77.7917	403.014		1677.03
										80.825	412.113	1218.09	1295.81																		77.8	403.018		1677.06
										80.8333	412.774	1218.11	1295.81																		77.8083	403.021		1677.08
										80.8417	413.414	1218.13	1295.82																		77.8167	403.027		1677.11
										80.85	414.051	1218.14	1295.82																		77.825	403.032		1677.13
										80.8583	414.701	1218.16	1295.83																		77.8333	403.036		1677.16
										80.8667	415.358	1218.18	1295.84																		77.8417	403.041		1677.18
										80.875	416.033	1218.2	1295.84																		77.85	403.046		1677.2
										80.8833	416.696	1218.22	1295.85																		77.8583	403.05		1677.23
										80.8917	417.365	1218.24	1295.85																		77.8667	403.054		1677.25
										80.9	417.998	1218.26	1295.86																		77.875	403.058		1677.28
										80.9083	418.66	1218.28	1295.86																		77.8833	403.063		1677.3
										80.9167	419.271	1218.3	1295.87																		77.8917	403.067		1677.32
										80.925	419.91	1218.32	1295.87																		77.9	403.07		1677.35
										80.9333	420.543	1218.34	1295.88																		77.9083	403.074		1677.37
										80.9417	421.186	1218.36	1295.89																		77.9167	403.078		1677.4
										80.95	421.816	1218.38	1295.89																		77.925	403.082		1677.42
										80.9583	422.46	1218.4	1295.9																		77.9333	403.085		1677.44
										80.9667	423.078	1218.42	1295.9																		77.9417	403.089		1677.47
										80.975	423.706	1218.44	1295.91																		77.95	403.092		1677.49
										80.9833	424.354	1218.46	1295.91																		77.9583	403.096		1677.52
										80.9917	425.017	1218.48	1295.92																		77.9667	403.1		1677.54
										81	425.677	1218.51	1295.92																		77.975	403.105		1677.56
										81.0083	426.33	1218.53	1295.93																		77.9833	403.109		1677.59
										81.0167	427.007	1218.55	1295.93																		77.9917	403.114		1677.61
										81.025	427.675	1218.57	1295.94																		78	403.119		1677.63
										81.0333	428.345	1218.59	1295.94																		78.0083	403.123		1677.66
										81.0417	429.018	1218.61	1295.94																		78.0167	403.128		1677.68
										81.05	429.669	1218.63	1295.95																		78.025	403.133		1677.7
										81.0583	430.321	1218.65	1295.95																		78.0333	403.138		1677.73
										81.0667	430.958	1218.66	1295.96																		78.0417	403.145		1677.75
										81.075	431.611	1218.68	1295.96																		78.05	403.151		1677.78
										81.0833	432.258	1218.7	1295.97																		78.0583	403.156		1677.8
										81.0917	432.903	1218.72	1295.98																		78.0667	403.161		1677.82
										81.1	433.53	1218.74	1295.98																		78.075	403.165		1677.85
										81.1083	434.16	1218.76	1295.99																		78.0833	403.169		1677.88
										81.1167	434.784	1218.78	1295.99																		78.0917	403.174		1677.9
										81.125	435.404	1218.8	1296																		78.1	403.179		1677.92
										81.1333	436.03	1218.81	1296																		78.1083	403.182		1677.95
										81.1417	436.631	1218.83	1296.01																		78.1167	403.186		1677.97
										81.15	437.236	1218.84	1296.01																		78.125	403.189		1677.99
										81.1583	437.834	1218.85	1296.02																		78.1333	403.193		1678.02
										81.1667	438.412	1218.87	1296.02																		78.1417	403.197		1678.04
										81.175	438.99	1218.88	1296.03																		78.15	403.201		1678.06
										81.1833	439.583	1218.9	1296.03																		78.1583	403.204		1678.09
										81.1917	440.172	1218.91	1296.04																		78.1667	403.208		1678.11
										81.2	440.733	1218.93	1296.04																		78.175	403.212		1678.14
										81.2083	441.314	1218.94	1296.04																		78.1833	403.216		1678.16
										81.2167	441.872	1218.96	1296.05																		78.1917	403.219		1678.18
										81.225	442.453	1218.97	1296.05																		78.2	403.222		1678.21
										81.2333	443.027	1218.99	1296.06																		78.2083	403.226		1678.23
										81.2417	443.623	1219.01	1296.06																		78.2167	403.231		1678.26
										81.25	444.172	1219.03	1296.07																		78.225	403.234		1678.28
										81.2583	444.738	1219.04	1296.07																		78.2333	403.238		1678.31
										81.2667	445.3	1219.06	1296.08																		78.2417	403.243		1678.33
										81.275	445.839	1219.08	1296.09																		78.25	403.248		1678.35
										81.2833	446.375	1219.1	1296.09																		78.2583	403.252		1678.37
										81.2917	446.902	1219.11	1296.1																		78.2667	403.257		1678.4
										81.3	447.447	1219.13	1296.1																		78.275	403.26		1678.42
										81.3083	447.969	1219.15	1296.11																		78.2833	403.264		1678.45
										81.3167	448.492	1219.17	1296.11																		78.2917	403.269		1678.47
										81.325	449.014	1219.18	1296.11																		78.3	403.273		1678.49
										81.3333	449.546	1219.19	1296.12																		78.3083	403.276		1678.52
										81.3417	450.085	1219.21	1296.12																		78.3167	403.282		1678.54
										81.35	450.647	1219.23	1296.13																		78.325	403.286		1678.56
										81.3583	451.188	1219.24	1296.13																		78.3333	403.289		1678.59
										81.3667	451.73	1219.26	1296.13																		78.3417	403.293		1678.61
										81.375	452.266	1219.28	1296.14																		78.35	403.299		1678.64
										81.3833	452.801	1219.29	1296.14																		78.3583	403.303		1678.66
										81.3917	453.305	1219.31	1296.15																		78.3667	403.308		1678.68
										81.4	453.824	1219.33	1296.16																		78.375	403.313		1678.71
										81.4083	454.363	1219.35	1296.16																		78.3833	403.318		1678.73
										81.4167	454.904	1219.37	1296.17																		78.3917	403.322		1678.76
										81.425	455.425	1219.39	1296.17																		78.4	403.325		1678.78
										81.4333	455.949	1219.4	1296.18																		78.4083	403.328		1678.8
										81.4417	456.479	1219.42	1296.19																		78.4167	403.332		1678.82
										81.45	457.011	1219.43	1296.19																		78.425	403.336		1678.85
										81.4583	457.525	1219.45	1296.2																		78.4333	403.341		1678.87
										81.4667	458.018	1219.47	1296.2																		78.4417	403.346		1678.9
										81.475	458.499	1219.49	1296.21																		78.45	403.35		1678.92
										81.4833	458.987	1219.51	1296.22																		78.4583	403.354		1678.95
										81.4917	459.47	1219.53	1296.22																		78.4667	403.357		1678.97
										81.5	459.949	1219.55	1296.23																		78.475	403.362		1678.99
										81.5083	460.449	1219.56	1296.23																		78.4833	403.367		1679.02
										81.5167	460.937	1219.59	1296.23																		78.4917	403.371		1679.04
										81.525	461.386	1219.61	1296.24																		78.5	403.374		1679.07
										81.5333	461.828	1219.62	1296.25																		78.5083	403.377		1679.09
										81.5417	462.27	1219.64	1296.25																		78.5167	403.38		1679.11
										81.55	462.748	1219.66	1296.26																		78.525	403.384		1679.14
										81.5583	463.204	1219.68	1296.26																		78.5333	403.387		1679.16
										81.5667	463.673	1219.7	1296.26																		78.5417	403.391		1679.19
										81.575	464.152	1219.72	1296.27																		78.55	403.394		1679.21
										81.5833	464.619	1219.74	1296.27																		78.5583	403.398		1679.23
										81.5917	465.091	1219.76	1296.28																		78.5667	403.402		1679.26
										81.6	465.561	1219.77	1296.29																		78.575	403.406		1679.28
										81.6083	466.04	1219.79	1296.29																		78.5833	403.409		1679.31
										81.6167	466.535	1219.81	1296.3																		78.5917	403.413		1679.33
										81.625	467.026	1219.83	1296.3																		78.6	403.417		1679.36
										81.6333	467.514	1219.84	1296.3																		78.6083	403.42		1679.38
										81.6417	467.976	1219.86	1296.31																		78.6167	403.424		1679.4
										81.65	468.436	1219.88	1296.31																		78.625	403.429		1679.43
										81.6583	468.889	1219.9	1296.32																		78.6333	403.433		1679.45
										81.6667	469.34	1219.92	1296.32																		78.6417	403.437		1679.48
										81.675	469.796	1219.94	1296.32																		78.65	403.441		1679.5
										81.6833	470.278	1219.96	1296.33																		78.6583	403.445		1679.52
										81.6917	470.743	1219.97	1296.33																		78.6667	403.448		1679.55
										81.7	471.214	1219.99	1296.34																		78.675	403.452		1679.57
										81.7083	471.686	1220.01	1296.34																		78.6833	403.457		1679.59
										81.7167	472.153	1220.03	1296.34																		78.6917	403.459		1679.62
										81.725	472.617	1220.05	1296.35																		78.7	403.462		1679.64
										81.7333	473.077	1220.06	1296.36																		78.7083	403.465		1679.66
										81.7417	473.536	1220.08	1296.36																		78.7167	403.469		1679.69
										81.75	473.999	1220.1	1296.37																		78.725	403.473		1679.71
										81.7583	474.444	1220.11	1296.37																		78.7333	403.477		1679.73
										81.7667	474.882	1220.13	1296.38																		78.7417	403.479		1679.76
										81.775	475.314	1220.14	1296.38																		78.75	403.483		1679.78
										81.7833	475.765	1220.16	1296.38																		78.7583	403.487		1679.81
										81.7917	476.194	1220.17	1296.39																		78.7667	403.49		1679.83
										81.8	476.609	1220.19	1296.39																		78.775	403.494		1679.85
										81.8083	477.03	1220.21	1296.39																		78.7833	403.499		1679.88
										81.8167	477.45	1220.22	1296.4																		78.7917	403.503		1679.9
										81.825	477.846	1220.24	1296.4																		78.8	403.506		1679.93
										81.8333	478.246	1220.25	1296.41																		78.8083	403.511		1679.95
										81.8417	478.657	1220.26	1296.41																		78.8167	403.515		1679.98
										81.85	479.068	1220.28	1296.42																		78.825	403.519		1680
										81.8583	479.463	1220.29	1296.42																		78.8333	403.522		1680.02
										81.8667	479.85	1220.31	1296.43																		78.8417	403.526		1680.05
										81.875	480.242	1220.32	1296.44																		78.85	403.529		1680.07
										81.8833	480.642	1220.34	1296.44																		78.8583	403.533		1680.1
										81.8917	481.014	1220.36	1296.45																		78.8667	403.536		1680.12
										81.9	481.394	1220.37	1296.45																		78.875	403.539		1680.15
										81.9083	481.769	1220.39	1296.45																		78.8833	403.544		1680.17
										81.9167	482.142	1220.41	1296.46																		78.8917	403.548		1680.2
										81.925	482.517	1220.42	1296.46																		78.9	403.551		1680.23
										81.9333	482.903	1220.44	1296.46																		78.9083	403.555		1680.25
										81.9417	483.272	1220.46	1296.47																		78.9167	403.559		1680.28
										81.95	483.648	1220.47	1296.47																		78.925	403.564		1680.3
										81.9583	484.017	1220.49	1296.48																		78.9333	403.568		1680.33
										81.9667	484.387	1220.51	1296.48																		78.9417	403.572		1680.35
										81.975	484.755	1220.52	1296.49																		78.95	403.575		1680.38
										81.9833	485.123	1220.54	1296.49																		78.9583	403.578		1680.4
										81.9917	485.532	1220.57	1296.49																		78.9667	403.583		1680.43
										82	485.931	1220.59	1296.5																		78.975	403.587		1680.45
										82.0083	486.33	1220.61	1296.5																		78.9833	403.59		1680.48
										82.0167	486.727	1220.63	1296.5																		78.9917	403.594		1680.5
										82.025	487.116	1220.65	1296.51																		79	403.598		1680.53
										82.0333	487.513	1220.66	1296.51																		79.0083	403.603		1680.55
										82.0417	487.898	1220.68	1296.51																		79.0167	403.606		1680.58
										82.05	488.267	1220.7	1296.52																		79.025	403.61		1680.6
										82.0583	488.624	1220.72	1296.52																		79.0333	403.613		1680.62
										82.0667	488.974	1220.73	1296.52																		79.0417	403.616		1680.65
										82.075	489.343	1220.76	1296.53																		79.05	403.62		1680.67
										82.0833	489.713	1220.77	1296.53																		79.0583	403.624		1680.69
										82.0917	490.068	1220.79	1296.54																		79.0667	403.628		1680.72
										82.1	490.428	1220.81	1296.54																		79.075	403.633		1680.74
										82.1083	490.797	1220.82	1296.54																		79.0833	403.637		1680.77
										82.1167	491.151	1220.84	1296.55																		79.0917	403.64		1680.79
										82.125	491.516	1220.86	1296.55																		79.1	403.643		1680.81
										82.1333	491.897	1220.88	1296.56																		79.1083	403.647		1680.84
										82.1417	492.268	1220.9	1296.56																		79.1167	403.651		1680.86
										82.15	492.653	1220.92	1296.56																		79.125	403.655		1680.88
										82.1583	493.02	1220.94	1296.57																		79.1333	403.659		1680.91
										82.1667	493.38	1220.96	1296.57																		79.1417	403.664		1680.93
										82.175	493.752	1220.98	1296.58																		79.15	403.667		1680.96
										82.1833	494.113	1221	1296.58																		79.1583	403.672		1680.98
										82.1917	494.478	1221.02	1296.59																		79.1667	403.675		1681.01
										82.2	494.841	1221.04	1296.59																		79.175	403.679		1681.03
										82.2083	495.198	1221.06	1296.6																		79.1833	403.683		1681.05
										82.2167	495.554	1221.07	1296.6																		79.1917	403.686		1681.08
										82.225	495.885	1221.09	1296.61																		79.2	403.691		1681.1
										82.2333	496.216	1221.11	1296.61																		79.2083	403.695		1681.12
										82.2417	496.548	1221.13	1296.62																		79.2167	403.699		1681.15
										82.25	496.861	1221.14	1296.62																		79.225	403.703		1681.17
										82.2583	497.172	1221.16	1296.63																		79.2333	403.707		1681.2
										82.2667	497.481	1221.18	1296.63																		79.2417	403.71		1681.22
										82.275	497.785	1221.19	1296.63																		79.25	403.714		1681.25
										82.2833	498.081	1221.21	1296.64																		79.2583	403.719		1681.27
										82.2917	498.373	1221.22	1296.64																		79.2667	403.724		1681.29
										82.3	498.659	1221.24	1296.64																		79.275	403.729		1681.32
										82.3083	498.948	1221.26	1296.65																		79.2833	403.734		1681.34
										82.3167	499.233	1221.27	1296.65																		79.2917	403.737		1681.36
										82.325	499.516	1221.29	1296.66																		79.3	403.743		1681.39
										82.3333	499.815	1221.31	1296.66																		79.3083	403.747		1681.41
										82.3417	500.113	1221.33	1296.67																		79.3167	403.752		1681.43
										82.35	500.395	1221.34	1296.67																		79.325	403.757		1681.46
										82.3583	500.677	1221.36	1296.68																		79.3333	403.76		1681.48
										82.3667	500.973	1221.37	1296.68																		79.3417	403.762		1681.5
										82.375	501.265	1221.39	1296.68																		79.35	403.765		1681.53
										82.3833	501.548	1221.41	1296.69																		79.3583	403.769		1681.55
										82.3917	501.835	1221.43	1296.69																		79.3667	403.773		1681.57
										82.4	502.122	1221.45	1296.69																		79.375	403.776		1681.6
										82.4083	502.398	1221.47	1296.7																		79.3833	403.779		1681.62
										82.4167	502.676	1221.49	1296.7																		79.3917	403.783		1681.64
										82.425	502.949	1221.51	1296.7																		79.4	403.788		1681.67
										82.4333	503.231	1221.53	1296.71																		79.4083	403.791		1681.69
										82.4417	503.508	1221.55	1296.71																		79.4167	403.794		1681.71
										82.45	503.791	1221.57	1296.71																		79.425	403.797		1681.73
										82.4583	504.073	1221.59	1296.72																		79.4333	403.8		1681.76
										82.4667	504.338	1221.61	1296.72																		79.4417	403.804		1681.78
										82.475	504.601	1221.63	1296.72																		79.45	403.808		1681.8
										82.4833	504.865	1221.65	1296.73																		79.4583	403.81		1681.82
										82.4917	505.113	1221.67	1296.73																		79.4667	403.815		1681.85
										82.5	505.371	1221.69	1296.73																		79.475	403.819		1681.87
										82.5083	505.616	1221.71	1296.74																		79.4833	403.822		1681.89
										82.5167	505.88	1221.73	1296.74																		79.4917	403.826		1681.91
										82.525	506.136	1221.75	1296.74																		79.5	403.829		1681.94
										82.5333	506.395	1221.77	1296.75																		79.5083	403.832		1681.96
										82.5417	506.662	1221.79	1296.75																		79.5167	403.836		1681.98
										82.55	506.915	1221.81	1296.75																		79.525	403.84		1682.01
										82.5583	507.176	1221.82	1296.75																		79.5333	403.843		1682.03
										82.5667	507.42	1221.84	1296.76																		79.5417	403.846		1682.05
										82.575	507.658	1221.86	1296.76																		79.55	403.85		1682.08
										82.5833	507.893	1221.88	1296.76																		79.5583	403.853		1682.1
										82.5917	508.138	1221.9	1296.77																		79.5667	403.857		1682.12
										82.6	508.361	1221.92	1296.77																		79.575	403.86		1682.15
										82.6083	508.579	1221.93	1296.77																		79.5833	403.864		1682.17
										82.6167	508.798	1221.95	1296.77																		79.5917	403.866		1682.2
										82.625	509.021	1221.97	1296.78																		79.6	403.87		1682.22
										82.6333	509.228	1221.99	1296.78																		79.6083	403.874		1682.25
										82.6417	509.436	1222	1296.78																		79.6167	403.878		1682.27
										82.65	509.649	1222.02	1296.79																		79.625	403.88		1682.29
										82.6583	509.857	1222.04	1296.79																		79.6333	403.884		1682.32
										82.6667	510.063	1222.06	1296.79																		79.6417	403.887		1682.34
										82.675	510.277	1222.07	1296.79																		79.65	403.89		1682.37
										82.6833	510.484	1222.09	1296.8																		79.6583	403.892		1682.39
										82.6917	510.681	1222.11	1296.8																		79.6667	403.897		1682.42
										82.7	510.874	1222.13	1296.8																		79.675	403.9		1682.44
										82.7083	511.066	1222.15	1296.8																		79.6833	403.904		1682.46
										82.7167	511.256	1222.17	1296.81																		79.6917	403.907		1682.48
										82.725	511.449	1222.18	1296.81																		79.7	403.911		1682.51
										82.7333	511.644	1222.21	1296.81																		79.7083	403.914		1682.53
										82.7417	511.842	1222.23	1296.81																		79.7167	403.918		1682.56
										82.75	512.04	1222.24	1296.81																		79.725	403.923		1682.58
										82.7583	512.243	1222.26	1296.81																		79.7333	403.926		1682.6
										82.7667	512.436	1222.28	1296.82																		79.7417	403.93		1682.63
										82.775	512.632	1222.3	1296.82																		79.75	403.933		1682.65
										82.7833	512.824	1222.32	1296.82																		79.7583	403.937		1682.68
										82.7917	513.01	1222.34	1296.82																		79.7667	403.94		1682.7
										82.8	513.179	1222.36	1296.83																		79.775	403.943		1682.72
										82.8083	513.353	1222.38	1296.83																		79.7833	403.947		1682.74
										82.8167	513.523	1222.39	1296.83																		79.7917	403.951		1682.77
										82.825	513.703	1222.41	1296.84																		79.8	403.955		1682.79
										82.8333	513.882	1222.43	1296.84																		79.8083	403.96		1682.82
										82.8417	514.059	1222.45	1296.84																		79.8167	403.964		1682.84
										82.85	514.234	1222.46	1296.84																		79.825	403.968		1682.87
										82.8583	514.409	1222.48	1296.85																		79.8333	403.971		1682.89
										82.8667	514.59	1222.5	1296.85																		79.8417	403.974		1682.91
										82.875	514.772	1222.51	1296.85																		79.85	403.978		1682.94
										82.8833	514.959	1222.53	1296.85																		79.8583	403.982		1682.96
										82.8917	515.137	1222.54	1296.85																		79.8667	403.987		1682.99
										82.9	515.312	1222.55	1296.86																		79.875	403.991		1683.01
										82.9083	515.468	1222.57	1296.86																		79.8833	403.994		1683.04
										82.9167	515.628	1222.59	1296.86																		79.8917	403.998		1683.06
										82.925	515.789	1222.6	1296.86																		79.9	404.001		1683.08
										82.9333	515.947	1222.62	1296.87																		79.9083	404.003		1683.11
										82.9417	516.11	1222.63	1296.87																		79.9167	404.008		1683.13
										82.95	516.29	1222.65	1296.87																		79.925	404.012		1683.16
										82.9583	516.456	1222.66	1296.87																		79.9333	404.018		1683.18
										82.9667	516.618	1222.68	1296.87																		79.9417	404.021		1683.2
										82.975	516.784	1222.69	1296.88																		79.95	404.025		1683.23
										82.9833	516.956	1222.7	1296.88																		79.9583	404.028		1683.25
										82.9917	517.13	1222.72	1296.88																		79.9667	404.033		1683.28
										83	517.297	1222.73	1296.89																		79.975	404.039		1683.3
										83.0083	517.466	1222.75	1296.89																		79.9833	404.044		1683.33
										83.0167	517.642	1222.76	1296.89																		79.9917	404.048		1683.35
										83.025	517.825	1222.78	1296.9																		80	404.052		1683.38
										83.0333	517.997	1222.79	1296.9																		80.0083	404.056		1683.4
										83.0417	518.159	1222.81	1296.9																		80.0167	404.059		1683.43
										83.05	518.327	1222.82	1296.9																		80.025	404.064		1683.45
										83.0583	518.493	1222.84	1296.9																		80.0333	404.068		1683.48
										83.0667	518.648	1222.86	1296.91																		80.0417	404.071		1683.5
										83.075	518.812	1222.87	1296.91																		80.05	404.075		1683.53
										83.0833	518.983	1222.89	1296.91																		80.0583	404.079		1683.55
										83.0917	519.142	1222.9	1296.91																		80.0667	404.083		1683.58
										83.1	519.299	1222.92	1296.91																		80.075	404.086		1683.6
										83.1083	519.46	1222.94	1296.91																		80.0833	404.09		1683.63
										83.1167	519.614	1222.95	1296.92																		80.0917	404.095		1683.65
										83.125	519.766	1222.97	1296.92																		80.1	404.099		1683.68
										83.1333	519.918	1222.99	1296.92																		80.1083	404.103		1683.7
										83.1417	520.071	1223	1296.92																		80.1167	404.105		1683.72
										83.15	520.218	1223.02	1296.92																		80.125	404.11		1683.75
										83.1583	520.367	1223.04	1296.92																		80.1333	404.114		1683.77
										83.1667	520.517	1223.05	1296.93																		80.1417	404.119		1683.8
										83.175	520.672	1223.07	1296.93																		80.15	404.122		1683.82
										83.1833	520.817	1223.09	1296.93																		80.1583	404.126		1683.84
										83.1917	520.966	1223.1	1296.93																		80.1667	404.129		1683.86
										83.2	521.105	1223.12	1296.94																		80.175	404.133		1683.89
										83.2083	521.24	1223.14	1296.94																		80.1833	404.137		1683.91
										83.2167	521.388	1223.15	1296.94																		80.1917	404.141		1683.94
										83.225	521.529	1223.17	1296.94																		80.2	404.144		1683.96
										83.2333	521.667	1223.18	1296.94																		80.2083	404.148		1683.98
										83.2417	521.81	1223.2	1296.95																		80.2167	404.152		1684.01
										83.25	521.949	1223.21	1296.95																		80.225	404.155		1684.03
										83.2583	522.086	1223.23	1296.95																		80.2333	404.16		1684.05
										83.2667	522.218	1223.25	1296.95																		80.2417	404.164		1684.08
										83.275	522.34	1223.26	1296.95																		80.25	404.168		1684.1
										83.2833	522.469	1223.27	1296.96																		80.2583	404.17		1684.12
										83.2917	522.603	1223.29	1296.96																		80.2667	404.174		1684.14
										83.3	522.741	1223.3	1296.96																		80.275	404.178		1684.17
										83.3083	522.874	1223.32	1296.96																		80.2833	404.181		1684.19
										83.3167	523.015	1223.33	1296.96																		80.2917	404.185		1684.21
										83.325	523.155	1223.35	1296.96																		80.3	404.187		1684.23
										83.3333	523.283	1223.36	1296.97																		80.3083	404.19		1684.26
										83.3417	523.414	1223.38	1296.97																		80.3167	404.193		1684.28
										83.35	523.536	1223.39	1296.97																		80.325	404.196		1684.3
										83.3583	523.667	1223.41	1296.97																		80.3333	404.199		1684.32
										83.3667	523.79	1223.42	1296.97																		80.3417	404.202		1684.35
										83.375	523.912	1223.44	1296.97																		80.35	404.205		1684.37
										83.3833	524.025	1223.45	1296.97																		80.3583	404.208		1684.39
										83.3917	524.136	1223.46	1296.98																		80.3667	404.212		1684.42
										83.4	524.248	1223.48	1296.98																		80.375	404.216		1684.44
										83.4083	524.355	1223.49	1296.98																		80.3833	404.219		1684.46
										83.4167	524.472	1223.5	1296.98																		80.3917	404.223		1684.49
										83.425	524.583	1223.52	1296.98																		80.4	404.227		1684.51
										83.4333	524.701	1223.53	1296.99																		80.4083	404.23		1684.53
										83.4417	524.808	1223.55	1296.99																		80.4167	404.233		1684.55
										83.45	524.919	1223.56	1296.99																		80.425	404.237		1684.58
										83.4583	525.029	1223.57	1296.99																		80.4333	404.24		1684.6
										83.4667	525.137	1223.59	1296.99																		80.4417	404.243		1684.62
										83.475	525.246	1223.6	1296.99																		80.45	404.248		1684.64
										83.4833	525.356	1223.62	1296.99																		80.4583	404.25		1684.67
										83.4917	525.466	1223.63	1296.99																		80.4667	404.253		1684.69
										83.5	525.575	1223.64	1297																		80.475	404.256		1684.71
										83.5083	525.676	1223.66	1297																		80.4833	404.26		1684.74
										83.5167	525.786	1223.67	1297																		80.4917	404.265		1684.76
										83.525	525.887	1223.69	1297																		80.5	404.268		1684.78
										83.5333	526	1223.7	1297																		80.5083	404.272		1684.81
										83.5417	526.106	1223.72	1297																		80.5167	404.275		1684.83
										83.55	526.208	1223.73	1297																		80.525	404.278		1684.85
										83.5583	526.314	1223.75	1297.01																		80.5333	404.282		1684.88
										83.5667	526.426	1223.76	1297.01																		80.5417	404.286		1684.9
										83.575	526.532	1223.78	1297.01																		80.55	404.289		1684.92
										83.5833	526.64	1223.79	1297.01																		80.5583	404.293		1684.95
										83.5917	526.743	1223.81	1297.01																		80.5667	404.296		1684.97
										83.6	526.848	1223.82	1297.01																		80.575	404.301		1685
										83.6083	526.961	1223.83	1297.01																		80.5833	404.303		1685.02
										83.6167	527.068	1223.85	1297.01																		80.5917	404.306		1685.04
										83.625	527.174	1223.86	1297.01																		80.6	404.309		1685.07
										83.6333	527.278	1223.88	1297.02																		80.6083	404.312		1685.09
										83.6417	527.384	1223.9	1297.02																		80.6167	404.315		1685.11
										83.65	527.496	1223.91	1297.02																		80.625	404.319		1685.14
										83.6583	527.601	1223.93	1297.02																		80.6333	404.322		1685.16
										83.6667	527.704	1223.94	1297.02																		80.6417	404.324		1685.18
										83.675	527.806	1223.96	1297.03																		80.65	404.328		1685.21
										83.6833	527.909	1223.97	1297.03																		80.6583	404.331		1685.23
										83.6917	528.012	1223.99	1297.03																		80.6667	404.334		1685.25
										83.7	528.119	1224	1297.03																		80.675	404.338		1685.28
										83.7083	528.226	1224.01	1297.03																		80.6833	404.34		1685.3
										83.7167	528.334	1224.03	1297.03																		80.6917	404.343		1685.32
										83.725	528.441	1224.04	1297.03																		80.7	404.347		1685.35
										83.7333	528.547	1224.05	1297.04																		80.7083	404.352		1685.37
										83.7417	528.651	1224.07	1297.04																		80.7167	404.356		1685.39
										83.75	528.754	1224.08	1297.04																		80.725	404.36		1685.42
										83.7583	528.859	1224.09	1297.04																		80.7333	404.363		1685.44
										83.7667	528.96	1224.1	1297.04																		80.7417	404.368		1685.46
										83.775	529.069	1224.11	1297.04																		80.75	404.371		1685.48
										83.7833	529.174	1224.13	1297.04																		80.7583	404.375		1685.51
										83.7917	529.278	1224.14	1297.04																		80.7667	404.379		1685.53
										83.8	529.385	1224.15	1297.04																		80.775	404.382		1685.55
										83.8083	529.491	1224.17	1297.04																		80.7833	404.384		1685.58
										83.8167	529.597	1224.18	1297.05																		80.7917	404.388		1685.6
										83.825	529.706	1224.19	1297.05																		80.8	404.389		1685.62
										83.8333	529.816	1224.21	1297.05																		80.8083	404.392		1685.65
										83.8417	529.93	1224.22	1297.05																		80.8167	404.394		1685.67
										83.85	530.036	1224.24	1297.05																		80.825	404.396		1685.69
										83.8583	530.132	1224.25	1297.05																		80.8333	404.398		1685.72
										83.8667	530.225	1224.27	1297.05																		80.8417	404.4		1685.74
										83.875	530.315	1224.28	1297.05																		80.85	404.403		1685.76
										83.8833	530.409	1224.3	1297.05																		80.8583	404.406		1685.79
										83.8917	530.503	1224.31	1297.06																		80.8667	404.409		1685.81
										83.9	530.594	1224.32	1297.06																		80.875	404.413		1685.83
										83.9083	530.683	1224.34	1297.06																		80.8833	404.418		1685.86
										83.9167	530.773	1224.35	1297.06																		80.8917	404.423		1685.88
										83.925	530.865	1224.36	1297.06																		80.9	404.426		1685.91
										83.9333	530.957	1224.37	1297.06																		80.9083	404.43		1685.93
										83.9417	531.043	1224.38	1297.06																		80.9167	404.433		1685.95
										83.95	531.12	1224.4	1297.06																		80.925	404.437		1685.98
										83.9583	531.203	1224.41	1297.06																		80.9333	404.44		1686
										83.9667	531.286	1224.42	1297.06																		80.9417	404.443		1686.02
										83.975	531.372	1224.44	1297.07																		80.95	404.445		1686.05
										83.9833	531.46	1224.45	1297.07																		80.9583	404.447		1686.07
										83.9917	531.554	1224.46	1297.07																		80.9667	404.45		1686.09
										84	531.645	1224.48	1297.07																		80.975	404.452		1686.11
										84.0083	531.737	1224.49	1297.07																		80.9833	404.455		1686.14
										84.0167	531.833	1224.5	1297.07																		80.9917	404.458		1686.16
										84.025	531.926	1224.51	1297.07																		81	404.461		1686.18
										84.0333	532.015	1224.52	1297.07																		81.0083	404.464		1686.2
										84.0417	532.1	1224.54	1297.07																		81.0167	404.467		1686.23
										84.05	532.186	1224.55	1297.08																		81.025	404.47		1686.25
										84.0583	532.27	1224.57	1297.08																		81.0333	404.473		1686.27
										84.0667	532.358	1224.58	1297.08																		81.0417	404.474		1686.3
										84.075	532.445	1224.59	1297.08																		81.05	404.477		1686.32
										84.0833	532.525	1224.6	1297.08																		81.0583	404.479		1686.34
										84.0917	532.611	1224.62	1297.08																		81.0667	404.481		1686.36
										84.1	532.694	1224.63	1297.08																		81.075	404.484		1686.39
										84.1083	532.778	1224.64	1297.08																		81.0833	404.486		1686.41
										84.1167	532.861	1224.66	1297.08																		81.0917	404.489		1686.43
										84.125	532.942	1224.67	1297.08																		81.1	404.492		1686.46
										84.1333	533.023	1224.68	1297.09																		81.1083	404.495		1686.48
										84.1417	533.099	1224.7	1297.09																		81.1167	404.496		1686.5
										84.15	533.17	1224.71	1297.09																		81.125	404.499		1686.52
										84.1583	533.243	1224.72	1297.09																		81.1333	404.502		1686.54
										84.1667	533.319	1224.74	1297.09																		81.1417	404.505		1686.57
										84.175	533.395	1224.75	1297.09																		81.15	404.507		1686.59
										84.1833	533.467	1224.76	1297.09																		81.1583	404.509		1686.61
										84.1917	533.54	1224.78	1297.09																		81.1667	404.512		1686.63
										84.2	533.612	1224.79	1297.09																		81.175	404.515		1686.66
										84.2083	533.685	1224.81	1297.09																		81.1833	404.518		1686.68
										84.2167	533.752	1224.82	1297.1																		81.1917	404.521		1686.7
										84.225	533.823	1224.83	1297.1																		81.2	404.524		1686.73
										84.2333	533.887	1224.84	1297.1																		81.2083	404.528		1686.75
										84.2417	533.954	1224.86	1297.1																		81.2167	404.531		1686.77
										84.25	534.024	1224.87	1297.1																		81.225	404.534		1686.79
										84.2583	534.093	1224.88	1297.1																		81.2333	404.538		1686.82
										84.2667	534.162	1224.9	1297.1																		81.2417	404.541		1686.84
										84.275	534.232	1224.91	1297.1																		81.25	404.543		1686.86
										84.2833	534.303	1224.92	1297.1																		81.2583	404.545		1686.89
										84.2917	534.372	1224.93	1297.1																		81.2667	404.548		1686.91
										84.3	534.446	1224.95	1297.1																		81.275	404.552		1686.94
										84.3083	534.516	1224.96	1297.1																		81.2833	404.555		1686.96
										84.3167	534.583	1224.97	1297.1																		81.2917	404.557		1686.98
										84.325	534.654	1224.98	1297.11																		81.3	404.562		1687.01
										84.3333	534.721	1225	1297.11																		81.3083	404.566		1687.03
										84.3417	534.792	1225.01	1297.11																		81.3167	404.568		1687.05
										84.35	534.861	1225.02	1297.11																		81.325	404.57		1687.08
										84.3583	534.928	1225.03	1297.11																		81.3333	404.573		1687.1
										84.3667	534.99	1225.04	1297.11																		81.3417	404.576		1687.12
										84.375	535.053	1225.05	1297.12																		81.35	404.578		1687.15
										84.3833	535.118	1225.07	1297.12																		81.3583	404.58		1687.17
										84.3917	535.186	1225.08	1297.12																		81.3667	404.583		1687.19
										84.4	535.249	1225.1	1297.12																		81.375	404.586		1687.21
										84.4083	535.313	1225.11	1297.12																		81.3833	404.588		1687.24
										84.4167	535.377	1225.12	1297.12																		81.3917	404.59		1687.26
										84.425	535.442	1225.14	1297.12																		81.4	404.594		1687.28
										84.4333	535.507	1225.15	1297.12																		81.4083	404.597		1687.31
										84.4417	535.574	1225.16	1297.12																		81.4167	404.602		1687.33
										84.45	535.647	1225.17	1297.12																		81.425	404.605		1687.35
										84.4583	535.717	1225.18	1297.12																		81.4333	404.608		1687.37
										84.4667	535.782	1225.2	1297.12																		81.4417	404.612		1687.4
										84.475	535.84	1225.21	1297.12																		81.45	404.616		1687.42
										84.4833	535.898	1225.22	1297.12																		81.4583	404.619		1687.44
										84.4917	535.957	1225.23	1297.12																		81.4667	404.623		1687.47
										84.5	536.019	1225.25	1297.12																		81.475	404.625		1687.49
										84.5083	536.08	1225.26	1297.13																		81.4833	404.629		1687.51
										84.5167	536.144	1225.27	1297.13																		81.4917	404.63		1687.53
										84.525	536.211	1225.28	1297.13																		81.5	404.633		1687.56
										84.5333	536.273	1225.3	1297.13																		81.5083	404.637		1687.58
										84.5417	536.341	1225.31	1297.13																		81.5167	404.64		1687.6
										84.55	536.409	1225.32	1297.13																		81.525	404.644		1687.63
										84.5583	536.474	1225.34	1297.13																		81.5333	404.648		1687.65
										84.5667	536.546	1225.35	1297.13																		81.5417	404.651		1687.67
										84.575	536.616	1225.36	1297.13																		81.55	404.654		1687.7
										84.5833	536.687	1225.37	1297.13																		81.5583	404.658		1687.72
										84.5917	536.761	1225.38	1297.13																		81.5667	404.66		1687.74
										84.6	536.831	1225.4	1297.14																		81.575	404.663		1687.77
										84.6083	536.901	1225.41	1297.14																		81.5833	404.665		1687.79
										84.6167	536.967	1225.43	1297.14																		81.5917	404.668		1687.81
										84.625	537.03	1225.44	1297.14																		81.6	404.671		1687.84
										84.6333	537.096	1225.45	1297.14																		81.6083	404.674		1687.86
										84.6417	537.162	1225.46	1297.14																		81.6167	404.678		1687.88
										84.65	537.228	1225.48	1297.14																		81.625	404.681		1687.91
										84.6583	537.293	1225.49	1297.14																		81.6333	404.684		1687.93
										84.6667	537.362	1225.5	1297.14																		81.6417	404.686		1687.96
										84.675	537.431	1225.52	1297.14																		81.65	404.688		1687.98
										84.6833	537.505	1225.53	1297.14																		81.6583	404.691		1688.01
										84.6917	537.579	1225.54	1297.15																		81.6667	404.693		1688.03
										84.7	537.648	1225.56	1297.15																		81.675	404.695		1688.05
										84.7083	537.711	1225.57	1297.15																		81.6833	404.7		1688.08
										84.7167	537.773	1225.58	1297.15																		81.6917	404.702		1688.1
										84.725	537.836	1225.6	1297.15																		81.7	404.706		1688.12
										84.7333	537.899	1225.61	1297.15																		81.7083	404.708		1688.15
										84.7417	537.961	1225.62	1297.15																		81.7167	404.71		1688.17
										84.75	538.021	1225.64	1297.15																		81.725	404.713		1688.19
										84.7583	538.079	1225.65	1297.16																		81.7333	404.716		1688.22
										84.7667	538.14	1225.66	1297.16																		81.7417	404.717		1688.24
										84.775	538.204	1225.67	1297.16																		81.75	404.72		1688.26
										84.7833	538.263	1225.69	1297.16																		81.7583	404.723		1688.28
										84.7917	538.323	1225.7	1297.16																		81.7667	404.725		1688.31
										84.8	538.388	1225.71	1297.16																		81.775	404.728		1688.33
										84.8083	538.449	1225.72	1297.16																		81.7833	404.73		1688.35
										84.8167	538.514	1225.73	1297.16																		81.7917	404.733		1688.37
										84.825	538.577	1225.74	1297.16																		81.8	404.736		1688.39
										84.8333	538.642	1225.76	1297.16																		81.8083	404.739		1688.42
										84.8417	538.704	1225.77	1297.17																		81.8167	404.741		1688.44
										84.85	538.762	1225.78	1297.17																		81.825	404.744		1688.46
										84.8583	538.818	1225.79	1297.17																		81.8333	404.747		1688.48
										84.8667	538.873	1225.8	1297.17																		81.8417	404.75		1688.51
										84.875	538.925	1225.82	1297.17																		81.85	404.752		1688.53
										84.8833	538.979	1225.83	1297.17																		81.8583	404.755		1688.55
										84.8917	539.028	1225.84	1297.17																		81.8667	404.758		1688.58
										84.9	539.082	1225.85	1297.17																		81.875	404.761		1688.6
										84.9083	539.132	1225.86	1297.17																		81.8833	404.763		1688.62
										84.9167	539.184	1225.87	1297.17																		81.8917	404.766		1688.65
										84.925	539.228	1225.89	1297.17																		81.9	404.769		1688.67
										84.9333	539.276	1225.9	1297.17																		81.9083	404.772		1688.69
										84.9417	539.321	1225.91	1297.17																		81.9167	404.774		1688.72
										84.95	539.367	1225.92	1297.17																		81.925	404.777		1688.74
										84.9583	539.409	1225.94	1297.17																		81.9333	404.779		1688.76
										84.9667	539.451	1225.95	1297.17																		81.9417	404.781		1688.79
										84.975	539.486	1225.96	1297.17																		81.95	404.785		1688.81
										84.9833	539.524	1225.98	1297.18																		81.9583	404.788		1688.83
										84.9917	539.567	1225.99	1297.18																		81.9667	404.79		1688.86
										85	539.61	1226	1297.18																		81.975	404.793		1688.88
										85.0083	539.656	1226.01	1297.18																		81.9833	404.795		1688.9
										85.0167	539.701	1226.03	1297.18																		81.9917	404.797		1688.93
										85.025	539.748	1226.04	1297.18																		82	404.799		1688.95
										85.0333	539.798	1226.05	1297.18																		82.0083	404.802		1688.97
										85.0417	539.844	1226.07	1297.18																		82.0167	404.804		1689
										85.05	539.887	1226.08	1297.18																		82.025	404.807		1689.02
										85.0583	539.93	1226.09	1297.18																		82.0333	404.808		1689.04
										85.0667	539.97	1226.1	1297.18																		82.0417	404.811		1689.07
										85.075	540.011	1226.11	1297.18																		82.05	404.813		1689.09
										85.0833	540.052	1226.12	1297.18																		82.0583	404.815		1689.11
										85.0917	540.094	1226.14	1297.18																		82.0667	404.817		1689.14
										85.1	540.133	1226.15	1297.18																		82.075	404.82		1689.16
										85.1083	540.176	1226.16	1297.18																		82.0833	404.822		1689.19
										85.1167	540.219	1226.18	1297.18																		82.0917	404.824		1689.21
										85.125	540.261	1226.19	1297.18																		82.1	404.827		1689.23
										85.1333	540.303	1226.21	1297.18																		82.1083	404.83		1689.26
										85.1417	540.344	1226.22	1297.18																		82.1167	404.832		1689.28
										85.15	540.381	1226.23	1297.18																		82.125	404.836		1689.3
										85.1583	540.423	1226.25	1297.18																		82.1333	404.839		1689.33
										85.1667	540.47	1226.26	1297.18																		82.1417	404.843		1689.35
										85.175	540.512	1226.28	1297.18																		82.15	404.845		1689.37
										85.1833	540.556	1226.29	1297.18																		82.1583	404.848		1689.39
										85.1917	540.603	1226.31	1297.18																		82.1667	404.851		1689.42
										85.2	540.646	1226.32	1297.18																		82.175	404.853		1689.44
										85.2083	540.687	1226.33	1297.18																		82.1833	404.856		1689.47
										85.2167	540.731	1226.34	1297.18																		82.1917	404.859		1689.49
										85.225	540.776	1226.36	1297.19																		82.2	404.861		1689.51
										85.2333	540.822	1226.37	1297.19																		82.2083	404.864		1689.54
										85.2417	540.864	1226.39	1297.19																		82.2167	404.866		1689.56
										85.25	540.902	1226.4	1297.19																		82.225	404.869		1689.58
										85.2583	540.941	1226.41	1297.19																		82.2333	404.872		1689.61
										85.2667	540.978	1226.42	1297.19																		82.2417	404.875		1689.63
										85.275	541.016	1226.44	1297.19																		82.25	404.877		1689.65
										85.2833	541.051	1226.45	1297.19																		82.2583	404.88		1689.67
										85.2917	541.085	1226.46	1297.19																		82.2667	404.883		1689.7
										85.3	541.12	1226.47	1297.19																		82.275	404.886		1689.72
										85.3083	541.153	1226.49	1297.19																		82.2833	404.889		1689.75
										85.3167	541.183	1226.5	1297.19																		82.2917	404.891		1689.77
										85.325	541.213	1226.51	1297.19																		82.3	404.894		1689.8
										85.3333	541.248	1226.53	1297.19																		82.3083	404.897		1689.82
										85.3417	541.28	1226.54	1297.19																		82.3167	404.899		1689.85
										85.35	541.311	1226.55	1297.19																		82.325	404.901		1689.87
										85.3583	541.344	1226.57	1297.19																		82.3333	404.904		1689.9
										85.3667	541.377	1226.58	1297.19																		82.3417	404.906		1689.92
										85.375	541.411	1226.6	1297.19																		82.35	404.908		1689.95
										85.3833	541.446	1226.61	1297.19																		82.3583	404.911		1689.97
										85.3917	541.48	1226.62	1297.19																		82.3667	404.913		1690
										85.4	541.515	1226.63	1297.19																		82.375	404.915		1690.02
										85.4083	541.551	1226.65	1297.19																		82.3833	404.918		1690.05
										85.4167	541.582	1226.66	1297.19																		82.3917	404.92		1690.07
										85.425	541.617	1226.67	1297.19																		82.4	404.923		1690.09
										85.4333	541.651	1226.68	1297.19																		82.4083	404.925		1690.12
										85.4417	541.686	1226.69	1297.19																		82.4167	404.928		1690.14
										85.45	541.719	1226.71	1297.19																		82.425	404.93		1690.16
										85.4583	541.755	1226.72	1297.19																		82.4333	404.933		1690.19
										85.4667	541.789	1226.73	1297.19																		82.4417	404.935		1690.21
										85.475	541.82	1226.75	1297.19																		82.45	404.938		1690.23
										85.4833	541.852	1226.76	1297.2																		82.4583	404.941		1690.25
										85.4917	541.885	1226.77	1297.2																		82.4667	404.942		1690.28
										85.5	541.92	1226.78	1297.2																		82.475	404.944		1690.3
										85.5083	541.957	1226.8	1297.2																		82.4833	404.947		1690.33
										85.5167	541.992	1226.81	1297.2																		82.4917	404.949		1690.35
										85.525	542.024	1226.82	1297.2																		82.5	404.952		1690.38
										85.5333	542.055	1226.83	1297.2																		82.5083	404.954		1690.4
										85.5417	542.086	1226.84	1297.2																		82.5167	404.957		1690.42
										85.55	542.117	1226.85	1297.2																		82.525	404.959		1690.45
										85.5583	542.151	1226.86	1297.2																		82.5333	404.962		1690.47
										85.5667	542.183	1226.87	1297.2																		82.5417	404.964		1690.49
										85.575	542.213	1226.88	1297.2																		82.55	404.966		1690.52
										85.5833	542.245	1226.9	1297.2																		82.5583	404.969		1690.54
										85.5917	542.275	1226.91	1297.2																		82.5667	404.971		1690.57
										85.6	542.313	1226.92	1297.2																		82.575	404.974		1690.59
										85.6083	542.347	1226.93	1297.2																		82.5833	404.977		1690.61
										85.6167	542.384	1226.94	1297.2																		82.5917	404.979		1690.64
										85.625	542.418	1226.95	1297.2																		82.6	404.98		1690.66
										85.6333	542.45	1226.96	1297.2																		82.6083	404.983		1690.69
										85.6417	542.484	1226.97	1297.2																		82.6167	404.986		1690.71
										85.65	542.513	1226.98	1297.2																		82.625	404.988		1690.74
										85.6583	542.547	1227	1297.2																		82.6333	404.991		1690.76
										85.6667	542.577	1227.01	1297.2																		82.6417	404.993		1690.78
										85.675	542.61	1227.02	1297.2																		82.65	404.996		1690.81
										85.6833	542.643	1227.03	1297.21																		82.6583	404.998		1690.83
										85.6917	542.676	1227.04	1297.21																		82.6667	404.999		1690.86
										85.7	542.706	1227.06	1297.21																		82.675	405.002		1690.88
										85.7083	542.739	1227.07	1297.21																		82.6833	405.004		1690.9
										85.7167	542.771	1227.08	1297.21																		82.6917	405.007		1690.93
										85.725	542.804	1227.09	1297.21																		82.7	405.008		1690.95
										85.7333	542.838	1227.1	1297.21																		82.7083	405.012		1690.98
										85.7417	542.869	1227.11	1297.21																		82.7167	405.013		1691
										85.75	542.899	1227.13	1297.21																		82.725	405.016		1691.03
										85.7583	542.927	1227.14	1297.21																		82.7333	405.019		1691.05
										85.7667	542.954	1227.15	1297.21																		82.7417	405.022		1691.07
										85.775	542.985	1227.16	1297.21																		82.75	405.025		1691.1
										85.7833	543.017	1227.17	1297.21																		82.7583	405.028		1691.12
										85.7917	543.048	1227.18	1297.21																		82.7667	405.03		1691.14
										85.8	543.079	1227.19	1297.21																		82.775	405.032		1691.17
										85.8083	543.107	1227.2	1297.21																		82.7833	405.034		1691.19
										85.8167	543.133	1227.22	1297.21																		82.7917	405.036		1691.21
										85.825	543.158	1227.23	1297.21																		82.8	405.039		1691.24
										85.8333	543.182	1227.24	1297.21																		82.8083	405.04		1691.26
										85.8417	543.207	1227.25	1297.21																		82.8167	405.043		1691.28
										85.85	543.231	1227.26	1297.21																		82.825	405.045		1691.31
										85.8583	543.258	1227.27	1297.21																		82.8333	405.047		1691.33
										85.8667	543.285	1227.28	1297.21																		82.8417	405.049		1691.36
										85.875	543.315	1227.3	1297.22																		82.85	405.052		1691.38
										85.8833	543.342	1227.31	1297.22																		82.8583	405.053		1691.4
										85.8917	543.369	1227.32	1297.22																		82.8667	405.056		1691.43
										85.9	543.399	1227.33	1297.22																		82.875	405.058		1691.45
										85.9083	543.429	1227.34	1297.22																		82.8833	405.06		1691.48
										85.9167	543.455	1227.36	1297.22																		82.8917	405.064		1691.5
										85.925	543.482	1227.37	1297.22																		82.9	405.066		1691.52
										85.9333	543.508	1227.38	1297.22																		82.9083	405.069		1691.54
										85.9417	543.534	1227.39	1297.22																		82.9167	405.071		1691.57
										85.95	543.561	1227.41	1297.22																		82.925	405.073		1691.59
										85.9583	543.586	1227.42	1297.22																		82.9333	405.075		1691.61
										85.9667	543.614	1227.43	1297.23																		82.9417	405.078		1691.64
										85.975	543.639	1227.44	1297.23																		82.95	405.081		1691.66
										85.9833	543.668	1227.46	1297.23																		82.9583	405.084		1691.69
										85.9917	543.696	1227.47	1297.23																		82.9667	405.086		1691.71
										86	543.722	1227.48	1297.23																		82.975	405.088		1691.74
										86.0083	543.749	1227.49	1297.23																		82.9833	405.09		1691.76
										86.0167	543.774	1227.5	1297.23																		82.9917	405.092		1691.79
										86.025	543.8	1227.52	1297.23																		83	405.094		1691.81
										86.0333	543.828	1227.53	1297.23																		83.0083	405.098		1691.84
										86.0417	543.855	1227.54	1297.23																		83.0167	405.1		1691.86
										86.05	543.883	1227.55	1297.24																		83.025	405.102		1691.89
										86.0583	543.911	1227.56	1297.24																		83.0333	405.104		1691.91
										86.0667	543.939	1227.58	1297.24																		83.0417	405.107		1691.93
										86.075	543.969	1227.59	1297.24																		83.05	405.109		1691.96
										86.0833	543.996	1227.6	1297.24																		83.0583	405.112		1691.98
										86.0917	544.023	1227.61	1297.24																		83.0667	405.115		1692
										86.1	544.051	1227.62	1297.24																		83.075	405.118		1692.03
										86.1083	544.076	1227.64	1297.25																		83.0833	405.121		1692.05
										86.1167	544.1	1227.65	1297.25																		83.0917	405.124		1692.07
										86.125	544.122	1227.66	1297.25																		83.1	405.126		1692.1
										86.1333	544.143	1227.67	1297.25																		83.1083	405.129		1692.12
										86.1417	544.166	1227.68	1297.25																		83.1167	405.132		1692.15
										86.15	544.19	1227.7	1297.25																		83.125	405.136		1692.17
										86.1583	544.216	1227.71	1297.25																		83.1333	405.138		1692.2
										86.1667	544.239	1227.72	1297.25																		83.1417	405.141		1692.22
										86.175	544.266	1227.73	1297.25																		83.15	405.143		1692.25
										86.1833	544.289	1227.74	1297.25																		83.1583	405.146		1692.27
										86.1917	544.313	1227.76	1297.26																		83.1667	405.148		1692.3
										86.2	544.337	1227.77	1297.26																		83.175	405.15		1692.33
										86.2083	544.361	1227.78	1297.26																		83.1833	405.153		1692.35
										86.2167	544.383	1227.79	1297.26																		83.1917	405.155		1692.37
										86.225	544.405	1227.8	1297.26																		83.2	405.157		1692.4
										86.2333	544.427	1227.82	1297.26																		83.2083	405.159		1692.42
										86.2417	544.449	1227.83	1297.26																		83.2167	405.161		1692.45
										86.25	544.47	1227.84	1297.26																		83.225	405.163		1692.47
										86.2583	544.493	1227.85	1297.26																		83.2333	405.166		1692.49
										86.2667	544.517	1227.86	1297.26																		83.2417	405.169		1692.52
										86.275	544.54	1227.88	1297.26																		83.25	405.172		1692.54
										86.2833	544.563	1227.89	1297.27																		83.2583	405.174		1692.56
										86.2917	544.587	1227.9	1297.27																		83.2667	405.177		1692.59
										86.3	544.608	1227.91	1297.27																		83.275	405.179		1692.61
										86.3083	544.632	1227.92	1297.27																		83.2833	405.183		1692.64
										86.3167	544.654	1227.93	1297.27																		83.2917	405.186		1692.66
										86.325	544.674	1227.95	1297.27																		83.3	405.189		1692.68
										86.3333	544.696	1227.96	1297.27																		83.3083	405.192		1692.71
										86.3417	544.719	1227.97	1297.27																		83.3167	405.195		1692.73
										86.35	544.738	1227.98	1297.27																		83.325	405.197		1692.76
										86.3583	544.758	1227.99	1297.27																		83.3333	405.201		1692.78
										86.3667	544.779	1228.01	1297.27																		83.3417	405.203		1692.8
										86.375	544.802	1228.02	1297.27																		83.35	405.206		1692.83
										86.3833	544.826	1228.03	1297.27																		83.3583	405.209		1692.85
										86.3917	544.847	1228.04	1297.27																		83.3667	405.21		1692.88
										86.4	544.87	1228.05	1297.28																		83.375	405.212		1692.9
										86.4083	544.891	1228.07	1297.28																		83.3833	405.215		1692.93
										86.4167	544.912	1228.08	1297.28																		83.3917	405.217		1692.95
										86.425	544.932	1228.09	1297.28																		83.4	405.219		1692.97
										86.4333	544.953	1228.1	1297.28																		83.4083	405.221		1693
										86.4417	544.976	1228.12	1297.28																		83.4167	405.223		1693.02
										86.45	544.999	1228.13	1297.28																		83.425	405.226		1693.05
										86.4583	545.021	1228.14	1297.28																		83.4333	405.229		1693.07
										86.4667	545.049	1228.16	1297.28																		83.4417	405.231		1693.1
										86.475	545.072	1228.17	1297.28																		83.45	405.234		1693.12
										86.4833	545.097	1228.18	1297.28																		83.4583	405.236		1693.14
										86.4917	545.123	1228.19	1297.28																		83.4667	405.239		1693.17
										86.5	545.148	1228.21	1297.28																		83.475	405.243		1693.2
										86.5083	545.173	1228.22	1297.28																		83.4833	405.245		1693.22
										86.5167	545.195	1228.23	1297.28																		83.4917	405.247		1693.25
										86.525	545.215	1228.24	1297.28																		83.5	405.25		1693.27
										86.5333	545.237	1228.25	1297.28																		83.5083	405.253		1693.3
										86.5417	545.259	1228.27	1297.29																		83.5167	405.256		1693.32
										86.55	545.279	1228.28	1297.29																		83.525	405.257		1693.35
										86.5583	545.3	1228.29	1297.29																		83.5333	405.259		1693.37
										86.5667	545.323	1228.3	1297.29																		83.5417	405.261		1693.4
										86.575	545.342	1228.31	1297.29																		83.55	405.264		1693.42
										86.5833	545.362	1228.32	1297.29																		83.5583	405.266		1693.45
										86.5917	545.381	1228.34	1297.29																		83.5667	405.269		1693.47
										86.6	545.399	1228.35	1297.29																		83.575	405.273		1693.5
										86.6083	545.419	1228.36	1297.29																		83.5833	405.275		1693.52
										86.6167	545.44	1228.37	1297.29																		83.5917	405.276		1693.55
										86.625	545.459	1228.38	1297.29																		83.6	405.279		1693.57
										86.6333	545.479	1228.4	1297.29																		83.6083	405.281		1693.59
										86.6417	545.501	1228.41	1297.29																		83.6167	405.283		1693.61
										86.65	545.522	1228.42	1297.29																		83.625	405.285		1693.64
										86.6583	545.541	1228.43	1297.29																		83.6333	405.287		1693.66
										86.6667	545.557	1228.44	1297.29																		83.6417	405.289		1693.69
										86.675	545.576	1228.45	1297.29																		83.65	405.29		1693.71
										86.6833	545.594	1228.47	1297.29																		83.6583	405.292		1693.74
										86.6917	545.613	1228.48	1297.3																		83.6667	405.294		1693.76
										86.7	545.631	1228.49	1297.3																		83.675	405.296		1693.79
										86.7083	545.651	1228.5	1297.3																		83.6833	405.297		1693.81
										86.7167	545.67	1228.51	1297.3																		83.6917	405.3		1693.83
										86.725	545.691	1228.53	1297.3																		83.7	405.301		1693.86
										86.7333	545.709	1228.54	1297.3																		83.7083	405.303		1693.88
										86.7417	545.728	1228.55	1297.3																		83.7167	405.306		1693.91
										86.75	545.746	1228.56	1297.3																		83.725	405.309		1693.93
										86.7583	545.765	1228.57	1297.3																		83.7333	405.311		1693.96
										86.7667	545.784	1228.58	1297.3																		83.7417	405.313		1693.98
										86.775	545.802	1228.59	1297.3																		83.75	405.315		1694
										86.7833	545.821	1228.6	1297.3																		83.7583	405.318		1694.03
										86.7917	545.84	1228.61	1297.3																		83.7667	405.319		1694.05
										86.8	545.861	1228.63	1297.3																		83.775	405.32		1694.08
										86.8083	545.88	1228.64	1297.3																		83.7833	405.323		1694.1
										86.8167	545.898	1228.65	1297.3																		83.7917	405.325		1694.13
										86.825	545.918	1228.66	1297.3																		83.8	405.326		1694.15
										86.8333	545.935	1228.67	1297.3																		83.8083	405.328		1694.18
										86.8417	545.957	1228.68	1297.3																		83.8167	405.331		1694.2
										86.85	545.978	1228.69	1297.3																		83.825	405.333		1694.22
										86.8583	545.997	1228.71	1297.3																		83.8333	405.336		1694.25
										86.8667	546.017	1228.72	1297.31																		83.8417	405.338		1694.27
										86.875	546.041	1228.73	1297.31																		83.85	405.339		1694.3
										86.8833	546.063	1228.74	1297.31																		83.8583	405.342		1694.32
										86.8917	546.085	1228.75	1297.31																		83.8667	405.345		1694.34
										86.9	546.103	1228.76	1297.31																		83.875	405.347		1694.37
										86.9083	546.123	1228.77	1297.31																		83.8833	405.349		1694.39
										86.9167	546.141	1228.78	1297.31																		83.8917	405.351		1694.42
										86.925	546.159	1228.79	1297.31																		83.9	405.353		1694.44
										86.9333	546.176	1228.8	1297.31																		83.9083	405.355		1694.47
										86.9417	546.192	1228.82	1297.31																		83.9167	405.357		1694.49
										86.95	546.208	1228.83	1297.31																		83.925	405.359		1694.52
										86.9583	546.222	1228.84	1297.31																		83.9333	405.361		1694.54
										86.9667	546.239	1228.85	1297.31																		83.9417	405.363		1694.57
										86.975	546.258	1228.86	1297.31																		83.95	405.365		1694.59
										86.9833	546.273	1228.88	1297.31																		83.9583	405.366		1694.62
										86.9917	546.289	1228.89	1297.31																		83.9667	405.368		1694.64
										87	546.306	1228.9	1297.31																		83.975	405.37		1694.67
										87.0083	546.321	1228.91	1297.31																		83.9833	405.371		1694.69
										87.0167	546.339	1228.92	1297.31																		83.9917	405.373		1694.72
										87.025	546.356	1228.93	1297.31																		84	405.375		1694.74
										87.0333	546.374	1228.95	1297.31																		84.0083	405.378		1694.77
										87.0417	546.391	1228.96	1297.32																		84.0167	405.38		1694.79
										87.05	546.412	1228.97	1297.32																		84.025	405.382		1694.82
										87.0583	546.43	1228.98	1297.32																		84.0333	405.384		1694.84
										87.0667	546.448	1228.99	1297.32																		84.0417	405.386		1694.87
										87.075	546.466	1229	1297.32																		84.05	405.388		1694.89
										87.0833	546.483	1229.01	1297.32																		84.0583	405.391		1694.92
										87.0917	546.498	1229.02	1297.32																		84.0667	405.393		1694.94
										87.1	546.518	1229.03	1297.32																		84.075	405.396		1694.97
										87.1083	546.535	1229.04	1297.32																		84.0833	405.399		1694.99
										87.1167	546.551	1229.06	1297.32																		84.0917	405.403		1695.02
										87.125	546.567	1229.06	1297.32																		84.1	405.405		1695.05
										87.1333	546.584	1229.08	1297.32																		84.1083	405.407		1695.07
										87.1417	546.601	1229.09	1297.32																		84.1167	405.411		1695.1
										87.15	546.617	1229.1	1297.32																		84.125	405.413		1695.12
										87.1583	546.635	1229.11	1297.32																		84.1333	405.415		1695.15
										87.1667	546.651	1229.12	1297.32																		84.1417	405.419		1695.17
										87.175	546.665	1229.13	1297.32																		84.15	405.421		1695.2
										87.1833	546.682	1229.14	1297.32																		84.1583	405.424		1695.22
										87.1917	546.698	1229.15	1297.32																		84.1667	405.428		1695.25
										87.2	546.711	1229.16	1297.32																		84.175	405.432		1695.27
										87.2083	546.727	1229.17	1297.32																		84.1833	405.436		1695.3
										87.2167	546.742	1229.18	1297.32																		84.1917	405.438		1695.32
										87.225	546.758	1229.19	1297.32																		84.2	405.44		1695.35
										87.2333	546.774	1229.2	1297.32																		84.2083	405.443		1695.37
										87.2417	546.79	1229.22	1297.32																		84.2167	405.445		1695.4
										87.25	546.805	1229.23	1297.32																		84.225	405.447		1695.43
										87.2583	546.819	1229.24	1297.32																		84.2333	405.45		1695.45
										87.2667	546.836	1229.25	1297.32																		84.2417	405.452		1695.47
										87.275	546.853	1229.26	1297.32																		84.25	405.454		1695.5
										87.2833	546.869	1229.27	1297.33																		84.2583	405.457		1695.52
										87.2917	546.884	1229.28	1297.33																		84.2667	405.46		1695.55
										87.3	546.901	1229.3	1297.33																		84.275	405.464		1695.57
										87.3083	546.918	1229.31	1297.33																		84.2833	405.467		1695.6
										87.3167	546.933	1229.32	1297.33																		84.2917	405.47		1695.62
										87.325	546.949	1229.33	1297.33																		84.3	405.472		1695.65
										87.3333	546.963	1229.34	1297.33																		84.3083	405.474		1695.67
										87.3417	546.979	1229.35	1297.33																		84.3167	405.476		1695.7
										87.35	546.997	1229.36	1297.33																		84.325	405.478		1695.72
										87.3583	547.014	1229.37	1297.33																		84.3333	405.48		1695.74
										87.3667	547.034	1229.38	1297.33																		84.3417	405.483		1695.77
										87.375	547.053	1229.39	1297.33																		84.35	405.485		1695.79
										87.3833	547.071	1229.41	1297.33																		84.3583	405.487		1695.82
										87.3917	547.089	1229.42	1297.33																		84.3667	405.489		1695.84
										87.4	547.107	1229.43	1297.33																		84.375	405.492		1695.87
										87.4083	547.124	1229.44	1297.33																		84.3833	405.494		1695.89
										87.4167	547.143	1229.45	1297.33																		84.3917	405.496		1695.92
										87.425	547.16	1229.46	1297.33																		84.4	405.498		1695.94
										87.4333	547.178	1229.48	1297.33																		84.4083	405.5		1695.97
										87.4417	547.195	1229.49	1297.33																		84.4167	405.502		1696
										87.45	547.212	1229.5	1297.34																		84.425	405.503		1696.03
										87.4583	547.231	1229.51	1297.34																		84.4333	405.506		1696.05
										87.4667	547.248	1229.52	1297.34																		84.4417	405.509		1696.08
										87.475	547.264	1229.53	1297.34																		84.45	405.511		1696.1
										87.4833	547.282	1229.54	1297.34																		84.4583	405.515		1696.12
										87.4917	547.298	1229.55	1297.34																		84.4667	405.516		1696.15
										87.5	547.313	1229.56	1297.34																		84.475	405.518		1696.17
										87.5083	547.33	1229.57	1297.34																		84.4833	405.519		1696.2
										87.5167	547.348	1229.58	1297.34																		84.4917	405.521		1696.23
										87.525	547.367	1229.59	1297.34																		84.5	405.523		1696.25
										87.5333	547.385	1229.6	1297.34																		84.5083	405.525		1696.27
										87.5417	547.401	1229.61	1297.34																		84.5167	405.527		1696.3
										87.55	547.416	1229.62	1297.34																		84.525	405.529		1696.32
										87.5583	547.432	1229.63	1297.34																		84.5333	405.531		1696.35
										87.5667	547.451	1229.64	1297.34																		84.5417	405.533		1696.38
										87.575	547.464	1229.65	1297.34																		84.55	405.536		1696.4
										87.5833	547.478	1229.66	1297.34																		84.5583	405.539		1696.43
										87.5917	547.494	1229.67	1297.34																		84.5667	405.542		1696.45
										87.6	547.51	1229.68	1297.35																		84.575	405.544		1696.48
										87.6083	547.525	1229.7	1297.35																		84.5833	405.545		1696.51
										87.6167	547.54	1229.71	1297.35																		84.5917	405.548		1696.53
										87.625	547.555	1229.72	1297.35																		84.6	405.55		1696.55
										87.6333	547.572	1229.73	1297.35																		84.6083	405.552		1696.58
										87.6417	547.586	1229.74	1297.35																		84.6167	405.554		1696.61
										87.65	547.602	1229.75	1297.35																		84.625	405.556		1696.63
										87.6583	547.619	1229.76	1297.35																		84.6333	405.558		1696.66
										87.6667	547.637	1229.77	1297.35																		84.6417	405.56		1696.68
										87.675	547.657	1229.78	1297.35																		84.65	405.563		1696.71
										87.6833	547.674	1229.79	1297.35																		84.6583	405.566		1696.73
										87.6917	547.692	1229.8	1297.35																		84.6667	405.569		1696.76
										87.7	547.706	1229.81	1297.35																		84.675	405.571		1696.78
										87.7083	547.724	1229.82	1297.35																		84.6833	405.573		1696.81
										87.7167	547.741	1229.83	1297.35																		84.6917	405.576		1696.84
										87.725	547.761	1229.84	1297.35																		84.7	405.579		1696.86
										87.7333	547.776	1229.85	1297.35																		84.7083	405.582		1696.89
										87.7417	547.792	1229.86	1297.35																		84.7167	405.584		1696.91
										87.75	547.809	1229.87	1297.36																		84.725	405.586		1696.94
										87.7583	547.828	1229.88	1297.36																		84.7333	405.59		1696.97
										87.7667	547.846	1229.89	1297.36																		84.7417	405.591		1696.99
										87.775	547.863	1229.9	1297.36																		84.75	405.594		1697.02
										87.7833	547.88	1229.91	1297.36																		84.7583	405.597		1697.05
										87.7917	547.9	1229.92	1297.36																		84.7667	405.599		1697.07
										87.8	547.92	1229.93	1297.36																		84.775	405.603		1697.1
										87.8083	547.941	1229.94	1297.36																		84.7833	405.604		1697.13
										87.8167	547.961	1229.95	1297.36																		84.7917	405.608		1697.15
										87.825	547.978	1229.96	1297.36																		84.8	405.61		1697.18
										87.8333	547.996	1229.97	1297.36																		84.8083	405.613		1697.21
										87.8417	548.013	1229.98	1297.36																		84.8167	405.616		1697.23
										87.85	548.028	1229.98	1297.36																		84.825	405.618		1697.26
										87.8583	548.043	1229.99	1297.36																		84.8333	405.621		1697.29
										87.8667	548.058	1230.01	1297.36																		84.8417	405.624		1697.31
										87.875	548.076	1230.02	1297.36																		84.85	405.627		1697.34
										87.8833	548.093	1230.03	1297.36																		84.8583	405.63		1697.36
										87.8917	548.111	1230.04	1297.36																		84.8667	405.633		1697.39
										87.9	548.132	1230.05	1297.36																		84.875	405.637		1697.42
										87.9083	548.151	1230.06	1297.36																		84.8833	405.64		1697.44
										87.9167	548.171	1230.07	1297.36																		84.8917	405.643		1697.47
										87.925	548.19	1230.08	1297.36																		84.9	405.646		1697.5
										87.9333	548.207	1230.09	1297.36																		84.9083	405.649		1697.53
										87.9417	548.227	1230.1	1297.36																		84.9167	405.653		1697.55
										87.95	548.248	1230.1	1297.36																		84.925	405.656		1697.58
										87.9583	548.272	1230.11	1297.36																		84.9333	405.658		1697.61
										87.9667	548.296	1230.12	1297.36																		84.9417	405.662		1697.64
										87.975	548.319	1230.13	1297.36																		84.95	405.665		1697.66
										87.9833	548.343	1230.14	1297.36																		84.9583	405.669		1697.69
										87.9917	548.371	1230.15	1297.36																		84.9667	405.673		1697.72
										88	548.4	1230.16	1297.36																		84.975	405.675		1697.74
										88.0083	548.427	1230.17	1297.36																		84.9833	405.678		1697.77
										88.0167	548.458	1230.18	1297.36																		84.9917	405.68		1697.8
										88.025	548.487	1230.19	1297.36																		85	405.683		1697.83
										88.0333	548.517	1230.2	1297.37																		85.0083	405.686		1697.85
										88.0417	548.547	1230.21	1297.37																		85.0167	405.69		1697.88
										88.05	548.58	1230.22	1297.37																		85.025	405.692		1697.91
										88.0583	548.612	1230.22	1297.37																		85.0333	405.695		1697.94
										88.0667	548.638	1230.23	1297.37																		85.0417	405.698		1697.96
										88.075	548.67	1230.24	1297.37																		85.05	405.701		1697.99
										88.0833	548.7	1230.25	1297.37																		85.0583	405.703		1698.02
										88.0917	548.732	1230.26	1297.37																		85.0667	405.706		1698.04
										88.1	548.76	1230.27	1297.37																		85.075	405.709		1698.07
										88.1083	548.791	1230.28	1297.37																		85.0833	405.712		1698.1
										88.1167	548.821	1230.29	1297.37																		85.0917	405.714		1698.13
										88.125	548.857	1230.29	1297.37																		85.1	405.717		1698.15
										88.1333	548.891	1230.3	1297.37																		85.1083	405.719		1698.18
										88.1417	548.928	1230.31	1297.37																		85.1167	405.723		1698.21
										88.15	548.962	1230.32	1297.37																		85.125	405.724		1698.24
										88.1583	548.998	1230.33	1297.37																		85.1333	405.727		1698.27
										88.1667	549.031	1230.34	1297.37																		85.1417	405.729		1698.3
										88.175	549.066	1230.35	1297.37																		85.15	405.731		1698.33
										88.1833	549.1	1230.36	1297.37																		85.1583	405.734		1698.35
										88.1917	549.138	1230.37	1297.37																		85.1667	405.739		1698.38
										88.2	549.169	1230.38	1297.37																		85.175	405.742		1698.41
										88.2083	549.201	1230.39	1297.38																		85.1833	405.745		1698.44
										88.2167	549.229	1230.4	1297.38																		85.1917	405.749		1698.47
										88.225	549.264	1230.41	1297.38																		85.2	405.752		1698.49
										88.2333	549.301	1230.42	1297.38																		85.2083	405.756		1698.52
										88.2417	549.339	1230.43	1297.38																		85.2167	405.758		1698.55
										88.25	549.376	1230.44	1297.38																		85.225	405.762		1698.58
										88.2583	549.414	1230.44	1297.38																		85.2333	405.764		1698.6
										88.2667	549.455	1230.45	1297.38																		85.2417	405.766		1698.63
										88.275	549.492	1230.46	1297.38																		85.25	405.769		1698.66
										88.2833	549.532	1230.47	1297.38																		85.2583	405.772		1698.69
										88.2917	549.567	1230.48	1297.38																		85.2667	405.775		1698.71
										88.3	549.605	1230.49	1297.38																		85.275	405.778		1698.74
										88.3083	549.648	1230.5	1297.38																		85.2833	405.782		1698.77
										88.3167	549.689	1230.51	1297.38																		85.2917	405.785		1698.8
										88.325	549.724	1230.52	1297.38																		85.3	405.789		1698.82
										88.3333	549.763	1230.53	1297.38																		85.3083	405.791		1698.85
										88.3417	549.805	1230.54	1297.38																		85.3167	405.794		1698.88
										88.35	549.85	1230.55	1297.38																		85.325	405.797		1698.91
										88.3583	549.897	1230.55	1297.38																		85.3333	405.8		1698.94
										88.3667	549.94	1230.56	1297.38																		85.3417	405.803		1698.97
										88.375	549.986	1230.57	1297.38																		85.35	405.806		1699
										88.3833	550.03	1230.58	1297.38																		85.3583	405.809		1699.03
										88.3917	550.078	1230.59	1297.38																		85.3667	405.812		1699.05
										88.4	550.129	1230.6	1297.38																		85.375	405.815		1699.08
										88.4083	550.181	1230.61	1297.39																		85.3833	405.819		1699.11
										88.4167	550.229	1230.62	1297.39																		85.3917	405.822		1699.14
										88.425	550.277	1230.63	1297.39																		85.4	405.826		1699.17
										88.4333	550.323	1230.64	1297.39																		85.4083	405.829		1699.2
										88.4417	550.37	1230.65	1297.39																		85.4167	405.832		1699.22
										88.45	550.415	1230.66	1297.39																		85.425	405.834		1699.25
										88.4583	550.459	1230.66	1297.39																		85.4333	405.837		1699.28
										88.4667	550.51	1230.67	1297.39																		85.4417	405.84		1699.31
										88.475	550.562	1230.68	1297.39																		85.45	405.842		1699.34
										88.4833	550.611	1230.69	1297.39																		85.4583	405.844		1699.37
										88.4917	550.663	1230.7	1297.39																		85.4667	405.848		1699.4
										88.5	550.715	1230.71	1297.39																		85.475	405.851		1699.43
										88.5083	550.771	1230.72	1297.39																		85.4833	405.854		1699.46
										88.5167	550.817	1230.73	1297.39																		85.4917	405.857		1699.49
										88.525	550.867	1230.74	1297.39																		85.5	405.86		1699.51
										88.5333	550.915	1230.75	1297.39																		85.5083	405.863		1699.54
										88.5417	550.968	1230.75	1297.39																		85.5167	405.865		1699.57
										88.55	551.022	1230.76	1297.39																		85.525	405.869		1699.6
										88.5583	551.079	1230.77	1297.39																		85.5333	405.872		1699.63
										88.5667	551.137	1230.78	1297.39																		85.5417	405.875		1699.66
										88.575	551.202	1230.79	1297.39																		85.55	405.878		1699.69
										88.5833	551.268	1230.8	1297.39																		85.5583	405.881		1699.71
										88.5917	551.335	1230.81	1297.39																		85.5667	405.883		1699.74
										88.6	551.405	1230.82	1297.4																		85.575	405.886		1699.77
										88.6083	551.472	1230.83	1297.4																		85.5833	405.889		1699.8
										88.6167	551.533	1230.84	1297.4																		85.5917	405.893		1699.83
										88.625	551.597	1230.85	1297.4																		85.6	405.897		1699.86
										88.6333	551.664	1230.86	1297.4																		85.6083	405.9		1699.89
										88.6417	551.731	1230.86	1297.4																		85.6167	405.904		1699.91
										88.65	551.798	1230.87	1297.4																		85.625	405.908		1699.94
										88.6583	551.874	1230.88	1297.4																		85.6333	405.912		1699.97
										88.6667	551.945	1230.89	1297.4																		85.6417	405.915		1700
										88.675	552.014	1230.9	1297.4																		85.65	405.918		1700.03
										88.6833	552.082	1230.91	1297.4																		85.6583	405.922		1700.06
										88.6917	552.153	1230.92	1297.4																		85.6667	405.925		1700.09
										88.7	552.233	1230.93	1297.4																		85.675	405.927		1700.12
										88.7083	552.315	1230.94	1297.41																		85.6833	405.931		1700.15
										88.7167	552.393	1230.95	1297.41																		85.6917	405.933		1700.18
										88.725	552.471	1230.96	1297.41																		85.7	405.936		1700.2
										88.7333	552.549	1230.96	1297.41																		85.7083	405.939		1700.23
										88.7417	552.624	1230.97	1297.41																		85.7167	405.942		1700.26
										88.75	552.702	1230.98	1297.41																		85.725	405.946		1700.29
										88.7583	552.778	1230.99	1297.41																		85.7333	405.949		1700.31
										88.7667	552.856	1231	1297.41																		85.7417	405.952		1700.34
										88.775	552.931	1231.01	1297.41																		85.75	405.956		1700.37
										88.7833	553.013	1231.02	1297.41																		85.7583	405.959		1700.4
										88.7917	553.093	1231.03	1297.41																		85.7667	405.962		1700.43
										88.8	553.178	1231.04	1297.41																		85.775	405.965		1700.46
										88.8083	553.257	1231.05	1297.41																		85.7833	405.969		1700.49
										88.8167	553.342	1231.06	1297.41																		85.7917	405.971		1700.52
										88.825	553.429	1231.07	1297.41																		85.8	405.974		1700.55
										88.8333	553.515	1231.08	1297.41																		85.8083	405.978		1700.58
										88.8417	553.603	1231.09	1297.41																		85.8167	405.981		1700.61
										88.85	553.694	1231.09	1297.41																		85.825	405.984		1700.64
										88.8583	553.787	1231.1	1297.41																		85.8333	405.988		1700.67
										88.8667	553.883	1231.11	1297.41																		85.8417	405.991		1700.7
										88.875	553.977	1231.12	1297.41																		85.85	405.995		1700.73
										88.8833	554.079	1231.13	1297.41																		85.8583	405.998		1700.76
										88.8917	554.173	1231.14	1297.41																		85.8667	406.002		1700.79
										88.9	554.258	1231.15	1297.41																		85.875	406.005		1700.81
										88.9083	554.351	1231.16	1297.41																		85.8833	406.007		1700.85
										88.9167	554.454	1231.17	1297.41																		85.8917	406.011		1700.88
										88.925	554.547	1231.18	1297.41																		85.9	406.014		1700.91
										88.9333	554.642	1231.18	1297.41																		85.9083	406.016		1700.93
										88.9417	554.734	1231.19	1297.41																		85.9167	406.019		1700.96
										88.95	554.83	1231.2	1297.41																		85.925	406.022		1700.99
										88.9583	554.93	1231.21	1297.41																		85.9333	406.026		1701.02
										88.9667	555.029	1231.22	1297.41																		85.9417	406.03		1701.05
										88.975	555.131	1231.23	1297.42																		85.95	406.033		1701.08
										88.9833	555.24	1231.24	1297.42																		85.9583	406.038		1701.11
										88.9917	555.346	1231.24	1297.42																		85.9667	406.041		1701.14
										89	555.457	1231.25	1297.42																		85.975	406.044		1701.17
										89.0083	555.568	1231.26	1297.42																		85.9833	406.048		1701.2
										89.0167	555.678	1231.27	1297.42																		85.9917	406.051		1701.23
										89.025	555.784	1231.28	1297.42																		86	406.054		1701.26
										89.0333	555.89	1231.29	1297.42																		86.0083	406.056		1701.29
										89.0417	556	1231.3	1297.42																		86.0167	406.06		1701.32
										89.05	556.11	1231.31	1297.42																		86.025	406.064		1701.35
										89.0583	556.22	1231.31	1297.42																		86.0333	406.067		1701.38
										89.0667	556.328	1231.32	1297.42																		86.0417	406.07		1701.41
										89.075	556.444	1231.33	1297.42																		86.05	406.073		1701.44
										89.0833	556.57	1231.34	1297.42																		86.0583	406.076		1701.47
										89.0917	556.689	1231.35	1297.42																		86.0667	406.079		1701.5
										89.1	556.807	1231.36	1297.42																		86.075	406.082		1701.53
										89.1083	556.938	1231.37	1297.42																		86.0833	406.085		1701.56
										89.1167	557.067	1231.38	1297.42																		86.0917	406.088		1701.59
										89.125	557.207	1231.39	1297.42																		86.1	406.091		1701.62
										89.1333	557.337	1231.4	1297.42																		86.1083	406.094		1701.65
										89.1417	557.48	1231.41	1297.43																		86.1167	406.099		1701.68
										89.15	557.619	1231.42	1297.43																		86.125	406.103		1701.71
										89.1583	557.761	1231.42	1297.43																		86.1333	406.106		1701.74
										89.1667	557.903	1231.43	1297.43																		86.1417	406.109		1701.77
										89.175	558.039	1231.44	1297.43																		86.15	406.112		1701.8
										89.1833	558.175	1231.45	1297.43																		86.1583	406.116		1701.83
										89.1917	558.308	1231.46	1297.43																		86.1667	406.12		1701.86
										89.2	558.451	1231.47	1297.43																		86.175	406.124		1701.89
										89.2083	558.591	1231.48	1297.43																		86.1833	406.127		1701.92
										89.2167	558.736	1231.49	1297.43																		86.1917	406.129		1701.95
										89.225	558.874	1231.5	1297.43																		86.2	406.133		1701.98
										89.2333	559.019	1231.5	1297.43																		86.2083	406.136		1702.01
										89.2417	559.159	1231.51	1297.43																		86.2167	406.14		1702.04
										89.25	559.303	1231.52	1297.43																		86.225	406.144		1702.07
										89.2583	559.447	1231.53	1297.43																		86.2333	406.148		1702.11
										89.2667	559.582	1231.54	1297.43																		86.2417	406.151		1702.14
										89.275	559.713	1231.55	1297.43																		86.25	406.154		1702.17
										89.2833	559.855	1231.55	1297.43																		86.2583	406.157		1702.2
										89.2917	559.994	1231.56	1297.43																		86.2667	406.161		1702.23
										89.3	560.141	1231.57	1297.43																		86.275	406.165		1702.26
										89.3083	560.301	1231.58	1297.43																		86.2833	406.169		1702.29
										89.3167	560.462	1231.59	1297.43																		86.2917	406.173		1702.32
										89.325	560.619	1231.6	1297.43																		86.3	406.176		1702.35
										89.3333	560.78	1231.6	1297.43																		86.3083	406.18		1702.38
										89.3417	560.947	1231.61	1297.43																		86.3167	406.185		1702.41
										89.35	561.113	1231.62	1297.43																		86.325	406.189		1702.44
										89.3583	561.288	1231.63	1297.43																		86.3333	406.191		1702.47
										89.3667	561.467	1231.64	1297.44																		86.3417	406.194		1702.5
										89.375	561.645	1231.64	1297.44																		86.35	406.198		1702.53
										89.3833	561.824	1231.65	1297.44																		86.3583	406.201		1702.56
										89.3917	562.009	1231.66	1297.44																		86.3667	406.203		1702.59
										89.4	562.194	1231.67	1297.44																		86.375	406.206		1702.62
										89.4083	562.386	1231.67	1297.44																		86.3833	406.21		1702.65
										89.4167	562.586	1231.68	1297.44																		86.3917	406.214		1702.68
										89.425	562.771	1231.69	1297.44																		86.4	406.217		1702.71
										89.4333	562.958	1231.7	1297.44																		86.4083	406.221		1702.74
										89.4417	563.14	1231.7	1297.44																		86.4167	406.224		1702.77
										89.45	563.327	1231.71	1297.44																		86.425	406.227		1702.8
										89.4583	563.506	1231.72	1297.44																		86.4333	406.231		1702.83
										89.4667	563.704	1231.73	1297.44																		86.4417	406.234		1702.86
										89.475	563.899	1231.74	1297.44																		86.45	406.238		1702.89
										89.4833	564.084	1231.75	1297.44																		86.4583	406.242		1702.92
										89.4917	564.282	1231.75	1297.44																		86.4667	406.247		1702.95
										89.5	564.482	1231.76	1297.44																		86.475	406.25		1702.99
										89.5083	564.684	1231.77	1297.45																		86.4833	406.255		1703.02
										89.5167	564.896	1231.78	1297.45																		86.4917	406.261		1703.05
										89.525	565.114	1231.79	1297.45																		86.5	406.265		1703.08
										89.5333	565.323	1231.79	1297.45																		86.5083	406.269		1703.11
										89.5417	565.534	1231.8	1297.45																		86.5167	406.272		1703.15
										89.55	565.756	1231.81	1297.45																		86.525	406.276		1703.18
										89.5583	565.996	1231.82	1297.45																		86.5333	406.281		1703.21
										89.5667	566.232	1231.83	1297.45																		86.5417	406.285		1703.24
										89.575	566.454	1231.83	1297.45																		86.55	406.289		1703.27
										89.5833	566.674	1231.84	1297.45																		86.5583	406.294		1703.31
										89.5917	566.897	1231.85	1297.45																		86.5667	406.298		1703.34
										89.6	567.113	1231.85	1297.45																		86.575	406.302		1703.37
										89.6083	567.346	1231.86	1297.45																		86.5833	406.305		1703.4
										89.6167	567.57	1231.87	1297.45																		86.5917	406.308		1703.43
										89.625	567.792	1231.88	1297.45																		86.6	406.312		1703.47
										89.6333	568.022	1231.88	1297.45																		86.6083	406.318		1703.5
										89.6417	568.257	1231.89	1297.45																		86.6167	406.323		1703.53
										89.65	568.487	1231.9	1297.45																		86.625	406.327		1703.56
										89.6583	568.714	1231.91	1297.45																		86.6333	406.331		1703.59
										89.6667	568.944	1231.92	1297.45																		86.6417	406.334		1703.62
										89.675	569.16	1231.93	1297.45																		86.65	406.338		1703.66
										89.6833	569.377	1231.93	1297.45																		86.6583	406.342		1703.69
										89.6917	569.604	1231.94	1297.45																		86.6667	406.345		1703.72
										89.7	569.827	1231.95	1297.46																		86.675	406.35		1703.75
										89.7083	570.049	1231.95	1297.46																		86.6833	406.354		1703.78
										89.7167	570.284	1231.96	1297.46																		86.6917	406.358		1703.81
										89.725	570.52	1231.97	1297.46																		86.7	406.363		1703.85
										89.7333	570.761	1231.98	1297.46																		86.7083	406.367		1703.88
										89.7417	571.008	1231.98	1297.46																		86.7167	406.37		1703.91
										89.75	571.246	1231.99	1297.46																		86.725	406.374		1703.94
										89.7583	571.503	1232	1297.46																		86.7333	406.379		1703.97
										89.7667	571.758	1232.01	1297.46																		86.7417	406.385		1704
										89.775	572.011	1232.01	1297.46																		86.75	406.388		1704.03
										89.7833	572.25	1232.02	1297.46																		86.7583	406.392		1704.07
										89.7917	572.508	1232.03	1297.46																		86.7667	406.397		1704.1
										89.8	572.764	1232.04	1297.46																		86.775	406.401		1704.13
										89.8083	573.005	1232.04	1297.46																		86.7833	406.405		1704.17
										89.8167	573.259	1232.05	1297.46																		86.7917	406.409		1704.2
										89.825	573.508	1232.06	1297.46																		86.8	406.413		1704.23
										89.8333	573.765	1232.06	1297.46																		86.8083	406.416		1704.26
										89.8417	574.023	1232.07	1297.46																		86.8167	406.419		1704.3
										89.85	574.276	1232.08	1297.46																		86.825	406.423		1704.33
										89.8583	574.535	1232.08	1297.46																		86.8333	406.427		1704.36
										89.8667	574.812	1232.09	1297.46																		86.8417	406.432		1704.39
										89.875	575.085	1232.1	1297.46																		86.85	406.436		1704.43
										89.8833	575.344	1232.11	1297.46																		86.8583	406.44		1704.46
										89.8917	575.629	1232.11	1297.46																		86.8667	406.444		1704.49
										89.9	575.905	1232.12	1297.46																		86.875	406.448		1704.52
										89.9083	576.181	1232.13	1297.46																		86.8833	406.452		1704.55
										89.9167	576.461	1232.13	1297.46																		86.8917	406.457		1704.59
										89.925	576.738	1232.14	1297.46																		86.9	406.46		1704.62
										89.9333	577.012	1232.15	1297.46																		86.9083	406.465		1704.65
										89.9417	577.299	1232.15	1297.46																		86.9167	406.469		1704.69
										89.95	577.58	1232.16	1297.46																		86.925	406.472		1704.72
										89.9583	577.867	1232.17	1297.46																		86.9333	406.476		1704.75
										89.9667	578.154	1232.17	1297.46																		86.9417	406.48		1704.79
										89.975	578.449	1232.18	1297.46																		86.95	406.483		1704.82
										89.9833	578.725	1232.19	1297.46																		86.9583	406.486		1704.85
										89.9917	579.008	1232.2	1297.46																		86.9667	406.489		1704.88
										90	579.288	1232.21	1297.46																		86.975	406.493		1704.92
										90.0083	579.56	1232.21	1297.46																		86.9833	406.495		1704.95
										90.0167	579.843	1232.22	1297.47																		86.9917	406.498		1704.98
										90.025	580.131	1232.23	1297.47																		87	406.502		1705.01
										90.0333	580.42	1232.23	1297.47																		87.0083	406.506		1705.05
										90.0417	580.716	1232.24	1297.47																		87.0167	406.509		1705.08
										90.05	581.014	1232.25	1297.47																		87.025	406.512		1705.11
										90.0583	581.315	1232.26	1297.47																		87.0333	406.514		1705.14
										90.0667	581.623	1232.26	1297.47																		87.0417	406.517		1705.18
										90.075	581.919	1232.27	1297.47																		87.05	406.519		1705.21
										90.0833	582.217	1232.28	1297.47																		87.0583	406.523		1705.24
										90.0917	582.51	1232.28	1297.47																		87.0667	406.525		1705.27
										90.1	582.796	1232.29	1297.47																		87.075	406.527		1705.31
										90.1083	583.094	1232.29	1297.47																		87.0833	406.53		1705.34
										90.1167	583.396	1232.3	1297.47																		87.0917	406.533		1705.37
										90.125	583.69	1232.31	1297.47																		87.1	406.536		1705.41
										90.1333	584.002	1232.31	1297.47																		87.1083	406.539		1705.44
										90.1417	584.308	1232.32	1297.47																		87.1167	406.541		1705.47
										90.15	584.616	1232.33	1297.47																		87.125	406.544		1705.51
										90.1583	584.932	1232.33	1297.47																		87.1333	406.547		1705.54
										90.1667	585.222	1232.34	1297.47																		87.1417	406.551		1705.58
										90.175	585.512	1232.35	1297.47																		87.15	406.554		1705.61
										90.1833	585.831	1232.35	1297.47																		87.1583	406.557		1705.64
										90.1917	586.145	1232.36	1297.47																		87.1667	406.56		1705.68
										90.2	586.462	1232.37	1297.47																		87.175	406.563		1705.71
										90.2083	586.784	1232.37	1297.47																		87.1833	406.566		1705.74
										90.2167	587.112	1232.38	1297.47																		87.1917	406.569		1705.78
										90.225	587.427	1232.39	1297.47																		87.2	406.572		1705.81
										90.2333	587.744	1232.39	1297.47																		87.2083	406.575		1705.84
										90.2417	588.057	1232.4	1297.47																		87.2167	406.577		1705.88
										90.25	588.38	1232.41	1297.47																		87.225	406.581		1705.91
										90.2583	588.701	1232.41	1297.47																		87.2333	406.584		1705.94
										90.2667	589.025	1232.42	1297.47																		87.2417	406.588		1705.98
										90.275	589.36	1232.43	1297.47																		87.25	406.592		1706.01
										90.2833	589.692	1232.43	1297.47																		87.2583	406.594		1706.04
										90.2917	590.023	1232.44	1297.47																		87.2667	406.598		1706.08
										90.3	590.353	1232.45	1297.47																		87.275	406.601		1706.11
										90.3083	590.693	1232.46	1297.47																		87.2833	406.604		1706.14
										90.3167	591.036	1232.46	1297.47																		87.2917	406.607		1706.18
										90.325	591.375	1232.47	1297.47																		87.3	406.61		1706.21
										90.3333	591.709	1232.48	1297.47																		87.3083	406.613		1706.25
										90.3417	592.042	1232.48	1297.48																		87.3167	406.616		1706.28
										90.35	592.385	1232.49	1297.48																		87.325	406.618		1706.31
										90.3583	592.714	1232.5	1297.48																		87.3333	406.621		1706.35
										90.3667	593.053	1232.5	1297.48																		87.3417	406.625		1706.38
										90.375	593.389	1232.51	1297.48																		87.35	406.629		1706.42
										90.3833	593.715	1232.52	1297.48																		87.3583	406.633		1706.45
										90.3917	594.057	1232.53	1297.48																		87.3667	406.637		1706.49
										90.4	594.412	1232.53	1297.48																		87.375	406.641		1706.52
										90.4083	594.762	1232.54	1297.48																		87.3833	406.644		1706.56
										90.4167	595.097	1232.54	1297.48																		87.3917	406.647		1706.59
										90.425	595.439	1232.55	1297.48																		87.4	406.65		1706.62
										90.4333	595.782	1232.56	1297.48																		87.4083	406.654		1706.66
										90.4417	596.144	1232.56	1297.48																		87.4167	406.657		1706.69
										90.45	596.485	1232.57	1297.48																		87.425	406.661		1706.73
										90.4583	596.829	1232.57	1297.48																		87.4333	406.664		1706.76
										90.4667	597.168	1232.58	1297.48																		87.4417	406.667		1706.79
										90.475	597.503	1232.59	1297.48																		87.45	406.67		1706.83
										90.4833	597.852	1232.59	1297.48																		87.4583	406.674		1706.86
										90.4917	598.212	1232.6	1297.48																		87.4667	406.677		1706.9
										90.5	598.55	1232.6	1297.48																		87.475	406.68		1706.93
										90.5083	598.889	1232.61	1297.48																		87.4833	406.682		1706.97
										90.5167	599.243	1232.62	1297.48																		87.4917	406.684		1707
										90.525	599.574	1232.63	1297.48																		87.5	406.686		1707.03
										90.5333	599.887	1232.63	1297.48																		87.5083	406.69		1707.07
										90.5417	600.221	1232.64	1297.48																		87.5167	406.692		1707.11
										90.55	600.559	1232.64	1297.48																		87.525	406.695		1707.14
										90.5583	600.896	1232.65	1297.48																		87.5333	406.698		1707.17
										90.5667	601.22	1232.65	1297.48																		87.5417	406.702		1707.21
										90.575	601.556	1232.66	1297.48																		87.55	406.704		1707.24
										90.5833	601.904	1232.67	1297.48																		87.5583	406.707		1707.27
										90.5917	602.244	1232.68	1297.48																		87.5667	406.71		1707.3
										90.6	602.588	1232.68	1297.48																		87.575	406.714		1707.34
										90.6083	602.94	1232.69	1297.48																		87.5833	406.717		1707.37
										90.6167	603.285	1232.7	1297.48																		87.5917	406.72		1707.4
										90.625	603.621	1232.7	1297.48																		87.6	406.724		1707.44
										90.6333	603.959	1232.71	1297.48																		87.6083	406.726		1707.47
										90.6417	604.323	1232.72	1297.49																		87.6167	406.729		1707.51
										90.65	604.683	1232.72	1297.49																		87.625	406.733		1707.54
										90.6583	605.049	1232.73	1297.49																		87.6333	406.736		1707.57
										90.6667	605.416	1232.73	1297.49																		87.6417	406.738		1707.61
										90.675	605.772	1232.74	1297.49																		87.65	406.741		1707.64
										90.6833	606.125	1232.75	1297.49																		87.6583	406.744		1707.67
										90.6917	606.483	1232.75	1297.49																		87.6667	406.746		1707.71
										90.7	606.828	1232.76	1297.49																		87.675	406.749		1707.75
										90.7083	607.201	1232.76	1297.49																		87.6833	406.753		1707.78
										90.7167	607.563	1232.77	1297.49																		87.6917	406.755		1707.81
										90.725	607.927	1232.78	1297.49																		87.7	406.758		1707.85
										90.7333	608.286	1232.78	1297.49																		87.7083	406.761		1707.88
										90.7417	608.631	1232.79	1297.49																		87.7167	406.764		1707.91
										90.75	608.986	1232.8	1297.49																		87.725	406.767		1707.95
										90.7583	609.353	1232.8	1297.49																		87.7333	406.77		1707.98
										90.7667	609.731	1232.81	1297.49																		87.7417	406.776		1708.02
										90.775	610.098	1232.82	1297.49																		87.75	406.778		1708.05
										90.7833	610.465	1232.82	1297.49																		87.7583	406.782		1708.08
										90.7917	610.818	1232.83	1297.49																		87.7667	406.784		1708.12
										90.8	611.19	1232.84	1297.49																		87.775	406.787		1708.15
										90.8083	611.536	1232.84	1297.49																		87.7833	406.79		1708.19
										90.8167	611.873	1232.85	1297.49																		87.7917	406.792		1708.22
										90.825	612.213	1232.85	1297.49																		87.8	406.795		1708.26
										90.8333	612.564	1232.86	1297.49																		87.8083	406.797		1708.29
										90.8417	612.912	1232.87	1297.49																		87.8167	406.799		1708.32
										90.85	613.266	1232.87	1297.49																		87.825	406.801		1708.36
										90.8583	613.611	1232.88	1297.49																		87.8333	406.804		1708.39
										90.8667	613.965	1232.88	1297.49																		87.8417	406.806		1708.43
										90.875	614.325	1232.89	1297.49																		87.85	406.809		1708.46
										90.8833	614.691	1232.9	1297.49																		87.8583	406.812		1708.49
										90.8917	615.051	1232.9	1297.49																		87.8667	406.815		1708.53
										90.9	615.427	1232.91	1297.49																		87.875	406.817		1708.56
										90.9083	615.784	1232.92	1297.5																		87.8833	406.819		1708.6
										90.9167	616.126	1232.92	1297.5																		87.8917	406.821		1708.63
										90.925	616.461	1232.93	1297.5																		87.9	406.824		1708.67
										90.9333	616.807	1232.93	1297.5																		87.9083	406.826		1708.7
										90.9417	617.155	1232.94	1297.5																		87.9167	406.827		1708.73
										90.95	617.503	1232.95	1297.5																		87.925	406.83		1708.77
										90.9583	617.866	1232.95	1297.5																		87.9333	406.832		1708.8
										90.9667	618.209	1232.96	1297.5																		87.9417	406.834		1708.84
										90.975	618.577	1232.96	1297.5																		87.95	406.835		1708.87
										90.9833	618.937	1232.97	1297.5																		87.9583	406.837		1708.9
										90.9917	619.3	1232.97	1297.5																		87.9667	406.839		1708.94
										91	619.658	1232.98	1297.5																		87.975	406.842		1708.97
										91.0083	620.024	1232.98	1297.5																		87.9833	406.845		1709.01
										91.0167	620.386	1232.99	1297.5																		87.9917	406.848		1709.04
										91.025	620.763	1232.99	1297.5																		88	406.85		1709.07
										91.0333	621.123	1233	1297.5																		88.0083	406.852		1709.11
										91.0417	621.478	1233.01	1297.5																		88.0167	406.854		1709.14
										91.05	621.834	1233.01	1297.5																		88.025	406.857		1709.18
										91.0583	622.194	1233.02	1297.5																		88.0333	406.86		1709.21
										91.0667	622.558	1233.03	1297.5																		88.0417	406.863		1709.25
										91.075	622.932	1233.03	1297.5																		88.05	406.865		1709.28
										91.0833	623.292	1233.04	1297.5																		88.0583	406.867		1709.32
										91.0917	623.65	1233.05	1297.5																		88.0667	406.87		1709.35
										91.1	624.003	1233.05	1297.5																		88.075	406.873		1709.39
										91.1083	624.377	1233.06	1297.5																		88.0833	406.876		1709.42
										91.1167	624.746	1233.07	1297.5																		88.0917	406.879		1709.46
										91.125	625.12	1233.07	1297.5																		88.1	406.882		1709.49
										91.1333	625.495	1233.08	1297.5																		88.1083	406.885		1709.52
										91.1417	625.858	1233.08	1297.5																		88.1167	406.888		1709.56
										91.15	626.235	1233.09	1297.5																		88.125	406.889		1709.59
										91.1583	626.588	1233.1	1297.51																		88.1333	406.891		1709.62
										91.1667	626.952	1233.1	1297.51																		88.1417	406.893		1709.66
										91.175	627.303	1233.11	1297.51																		88.15	406.895		1709.7
										91.1833	627.678	1233.11	1297.51																		88.1583	406.897		1709.73
										91.1917	628.032	1233.12	1297.51																		88.1667	406.9		1709.77
										91.2	628.398	1233.12	1297.51																		88.175	406.902		1709.8
										91.2083	628.763	1233.13	1297.51																		88.1833	406.904		1709.83
										91.2167	629.145	1233.14	1297.51																		88.1917	406.906		1709.87
										91.225	629.517	1233.14	1297.51																		88.2	406.908		1709.91
										91.2333	629.875	1233.15	1297.51																		88.2083	406.909		1709.94
										91.2417	630.228	1233.16	1297.51																		88.2167	406.913		1709.98
										91.25	630.582	1233.16	1297.51																		88.225	406.915		1710.01
										91.2583	630.94	1233.17	1297.51																		88.2333	406.917		1710.05
										91.2667	631.292	1233.18	1297.51																		88.2417	406.919		1710.08
										91.275	631.642	1233.18	1297.51																		88.25	406.921		1710.12
										91.2833	631.986	1233.19	1297.51																		88.2583	406.924		1710.15
										91.2917	632.338	1233.19	1297.51																		88.2667	406.926		1710.19
										91.3	632.697	1233.2	1297.51																		88.275	406.929		1710.22
										91.3083	633.068	1233.21	1297.51																		88.2833	406.931		1710.26
										91.3167	633.452	1233.22	1297.51																		88.2917	406.934		1710.29
										91.325	633.824	1233.22	1297.51																		88.3	406.936		1710.33
										91.3333	634.192	1233.23	1297.51																		88.3083	406.938		1710.36
										91.3417	634.57	1233.24	1297.51																		88.3167	406.941		1710.4
										91.35	634.943	1233.24	1297.51																		88.325	406.944		1710.43
										91.3583	635.318	1233.25	1297.51																		88.3333	406.946		1710.47
										91.3667	635.686	1233.25	1297.51																		88.3417	406.949		1710.51
										91.375	636.039	1233.26	1297.51																		88.35	406.95		1710.54
										91.3833	636.391	1233.27	1297.51																		88.3583	406.952		1710.58
										91.3917	636.74	1233.27	1297.51																		88.3667	406.955		1710.62
										91.4	637.097	1233.28	1297.51																		88.375	406.957		1710.65
										91.4083	637.449	1233.28	1297.52																		88.3833	406.959		1710.69
										91.4167	637.805	1233.29	1297.52																		88.3917	406.962		1710.72
										91.425	638.149	1233.3	1297.52																		88.4	406.964		1710.76
										91.4333	638.501	1233.3	1297.52																		88.4083	406.966		1710.8
										91.4417	638.86	1233.31	1297.52																		88.4167	406.968		1710.84
										91.45	639.215	1233.32	1297.52																		88.425	406.97		1710.87
										91.4583	639.572	1233.32	1297.52																		88.4333	406.972		1710.91
										91.4667	639.927	1233.33	1297.52																		88.4417	406.975		1710.95
										91.475	640.284	1233.33	1297.52																		88.45	406.977		1710.99
										91.4833	640.644	1233.34	1297.52																		88.4583	406.979		1711.03
										91.4917	641.015	1233.35	1297.52																		88.4667	406.981		1711.06
										91.5	641.37	1233.35	1297.52																		88.475	406.982		1711.1
										91.5083	641.734	1233.36	1297.52																		88.4833	406.984		1711.14
										91.5167	642.084	1233.36	1297.52																		88.4917	406.985		1711.17
										91.525	642.43	1233.37	1297.52																		88.5	406.988		1711.21
										91.5333	642.79	1233.38	1297.53																		88.5083	406.991		1711.25
										91.5417	643.128	1233.38	1297.53																		88.5167	406.993		1711.29
										91.55	643.469	1233.39	1297.53																		88.525	406.995		1711.32
										91.5583	643.82	1233.39	1297.53																		88.5333	406.997		1711.36
										91.5667	644.173	1233.4	1297.53																		88.5417	407		1711.4
										91.575	644.532	1233.4	1297.53																		88.55	407.003		1711.44
										91.5833	644.881	1233.41	1297.53																		88.5583	407.005		1711.47
										91.5917	645.236	1233.41	1297.53																		88.5667	407.008		1711.51
										91.6	645.59	1233.42	1297.53																		88.575	407.01		1711.55
										91.6083	645.941	1233.43	1297.53																		88.5833	407.013		1711.59
										91.6167	646.281	1233.43	1297.53																		88.5917	407.016		1711.62
										91.625	646.648	1233.44	1297.53																		88.6	407.018		1711.66
										91.6333	647.024	1233.44	1297.53																		88.6083	407.02		1711.7
										91.6417	647.389	1233.45	1297.53																		88.6167	407.022		1711.73
										91.65	647.749	1233.45	1297.53																		88.625	407.025		1711.77
										91.6583	648.11	1233.46	1297.53																		88.6333	407.027		1711.81
										91.6667	648.49	1233.47	1297.53																		88.6417	407.03		1711.85
										91.675	648.856	1233.47	1297.54																		88.65	407.032		1711.89
										91.6833	649.21	1233.48	1297.54																		88.6583	407.034		1711.92
										91.6917	649.568	1233.48	1297.54																		88.6667	407.037		1711.96
										91.7	649.92	1233.49	1297.54																		88.675	407.04		1712
										91.7083	650.275	1233.49	1297.54																		88.6833	407.042		1712.04
										91.7167	650.632	1233.5	1297.54																		88.6917	407.044		1712.08
										91.725	650.986	1233.5	1297.54																		88.7	407.047		1712.12
										91.7333	651.338	1233.51	1297.54																		88.7083	407.049		1712.16
										91.7417	651.675	1233.51	1297.54																		88.7167	407.052		1712.19
										91.75	652.004	1233.52	1297.54																		88.725	407.054		1712.23
										91.7583	652.352	1233.52	1297.54																		88.7333	407.056		1712.27
										91.7667	652.687	1233.53	1297.54																		88.7417	407.059		1712.31
										91.775	653.016	1233.54	1297.54																		88.75	407.062		1712.35
										91.7833	653.335	1233.54	1297.54																		88.7583	407.064		1712.38
										91.7917	653.671	1233.55	1297.54																		88.7667	407.066		1712.42
										91.8	654.01	1233.55	1297.54																		88.775	407.069		1712.46
										91.8083	654.354	1233.56	1297.54																		88.7833	407.071		1712.49
										91.8167	654.695	1233.56	1297.54																		88.7917	407.073		1712.53
										91.825	655.031	1233.57	1297.54																		88.8	407.075		1712.57
										91.8333	655.369	1233.57	1297.55																		88.8083	407.077		1712.61
										91.8417	655.684	1233.58	1297.55																		88.8167	407.08		1712.65
										91.85	656.009	1233.58	1297.55																		88.825	407.082		1712.69
										91.8583	656.323	1233.59	1297.55																		88.8333	407.084		1712.73
										91.8667	656.641	1233.59	1297.55																		88.8417	407.085		1712.77
										91.875	656.965	1233.6	1297.55																		88.85	407.088		1712.81
										91.8833	657.287	1233.6	1297.55																		88.8583	407.09		1712.85
										91.8917	657.607	1233.61	1297.55																		88.8667	407.092		1712.88
										91.9	657.94	1233.62	1297.55																		88.875	407.095		1712.92
										91.9083	658.246	1233.62	1297.55																		88.8833	407.098		1712.96
										91.9167	658.543	1233.63	1297.55																		88.8917	407.101		1713
										91.925	658.853	1233.63	1297.55																		88.9	407.102		1713.04
										91.9333	659.185	1233.64	1297.55																		88.9083	407.104		1713.08
										91.9417	659.511	1233.64	1297.55																		88.9167	407.107		1713.11
										91.95	659.846	1233.65	1297.55																		88.925	407.11		1713.15
										91.9583	660.178	1233.65	1297.55																		88.9333	407.112		1713.19
										91.9667	660.505	1233.66	1297.55																		88.9417	407.115		1713.23
										91.975	660.833	1233.66	1297.55																		88.95	407.117		1713.27
										91.9833	661.163	1233.67	1297.55																		88.9583	407.12		1713.3
										91.9917	661.487	1233.67	1297.56																		88.9667	407.121		1713.34
										92	661.805	1233.68	1297.56																		88.975	407.124		1713.38
										92.0083	662.114	1233.68	1297.56																		88.9833	407.127		1713.42
										92.0167	662.421	1233.69	1297.56																		88.9917	407.129		1713.46
										92.025	662.741	1233.69	1297.56																		89	407.131		1713.49
										92.0333	663.057	1233.7	1297.56																		89.0083	407.134		1713.53
										92.0417	663.371	1233.7	1297.56																		89.0167	407.136		1713.57
										92.05	663.681	1233.71	1297.56																		89.025	407.139		1713.61
										92.0583	663.998	1233.72	1297.56																		89.0333	407.14		1713.64
										92.0667	664.325	1233.72	1297.56																		89.0417	407.143		1713.68
										92.075	664.634	1233.73	1297.56																		89.05	407.144		1713.72
										92.0833	664.949	1233.73	1297.56																		89.0583	407.146		1713.75
										92.0917	665.27	1233.74	1297.56																		89.0667	407.148		1713.79
										92.1	665.589	1233.74	1297.56																		89.075	407.149		1713.83
										92.1083	665.889	1233.75	1297.57																		89.0833	407.152		1713.87
										92.1167	666.204	1233.76	1297.57																		89.0917	407.154		1713.91
										92.125	666.519	1233.76	1297.57																		89.1	407.156		1713.94
										92.1333	666.833	1233.77	1297.57																		89.1083	407.158		1713.98
										92.1417	667.144	1233.77	1297.57																		89.1167	407.159		1714.02
										92.15	667.459	1233.78	1297.57																		89.125	407.161		1714.05
										92.1583	667.77	1233.78	1297.57																		89.1333	407.163		1714.09
										92.1667	668.09	1233.79	1297.57																		89.1417	407.165		1714.13
										92.175	668.383	1233.79	1297.57																		89.15	407.168		1714.16
										92.1833	668.682	1233.8	1297.57																		89.1583	407.17		1714.2
										92.1917	668.989	1233.8	1297.57																		89.1667	407.172		1714.23
										92.2	669.307	1233.81	1297.57																		89.175	407.175		1714.27
										92.2083	669.626	1233.81	1297.57																		89.1833	407.178		1714.31
										92.2167	669.938	1233.82	1297.57																		89.1917	407.18		1714.34
										92.225	670.259	1233.82	1297.57																		89.2	407.182		1714.38
										92.2333	670.57	1233.83	1297.58																		89.2083	407.185		1714.42
										92.2417	670.864	1233.83	1297.58																		89.2167	407.187		1714.46
										92.25	671.154	1233.84	1297.58																		89.225	407.188		1714.49
										92.2583	671.458	1233.84	1297.58																		89.2333	407.189		1714.53
										92.2667	671.755	1233.85	1297.58																		89.2417	407.191		1714.57
										92.275	672.055	1233.85	1297.58																		89.25	407.194		1714.61
										92.2833	672.349	1233.86	1297.58																		89.2583	407.196		1714.64
										92.2917	672.654	1233.86	1297.58																		89.2667	407.198		1714.68
										92.3	672.981	1233.87	1297.58																		89.275	407.2		1714.72
										92.3083	673.299	1233.87	1297.58																		89.2833	407.203		1714.76
										92.3167	673.618	1233.87	1297.58																		89.2917	407.205		1714.8
										92.325	673.923	1233.88	1297.58																		89.3	407.208		1714.83
										92.3333	674.23	1233.88	1297.58																		89.3083	407.209		1714.87
										92.3417	674.518	1233.89	1297.58																		89.3167	407.21		1714.9
										92.35	674.821	1233.89	1297.58																		89.325	407.213		1714.94
										92.3583	675.118	1233.9	1297.58																		89.3333	407.214		1714.98
										92.3667	675.41	1233.9	1297.58																		89.3417	407.216		1715.02
										92.375	675.709	1233.91	1297.59																		89.35	407.218		1715.05
										92.3833	676.011	1233.91	1297.59																		89.3583	407.22		1715.09
										92.3917	676.309	1233.92	1297.59																		89.3667	407.221		1715.13
										92.4	676.605	1233.92	1297.59																		89.375	407.223		1715.16
										92.4083	676.893	1233.92	1297.59																		89.3833	407.225		1715.2
										92.4167	677.177	1233.93	1297.59																		89.3917	407.227		1715.24
										92.425	677.46	1233.94	1297.59																		89.4	407.229		1715.27
										92.4333	677.744	1233.94	1297.59																		89.4083	407.231		1715.31
										92.4417	678.028	1233.95	1297.59																		89.4167	407.233		1715.35
										92.45	678.31	1233.95	1297.59																		89.425	407.235		1715.38
										92.4583	678.593	1233.96	1297.59																		89.4333	407.237		1715.42
										92.4667	678.882	1233.96	1297.59																		89.4417	407.239		1715.46
										92.475	679.162	1233.97	1297.59																		89.45	407.241		1715.49
										92.4833	679.459	1233.97	1297.59																		89.4583	407.243		1715.53
										92.4917	679.755	1233.98	1297.59																		89.4667	407.245		1715.57
										92.5	680.062	1233.98	1297.59																		89.475	407.247		1715.6
										92.5083	680.356	1233.99	1297.59																		89.4833	407.248		1715.64
										92.5167	680.653	1233.99	1297.59																		89.4917	407.249		1715.68
										92.525	680.935	1234	1297.59																		89.5	407.251		1715.72
										92.5333	681.21	1234	1297.59																		89.5083	407.253		1715.76
										92.5417	681.492	1234.01	1297.6																		89.5167	407.255		1715.8
										92.55	681.767	1234.01	1297.6																		89.525	407.256		1715.84
										92.5583	682.051	1234.02	1297.6																		89.5333	407.258		1715.88
										92.5667	682.335	1234.02	1297.6																		89.5417	407.259		1715.92
										92.575	682.616	1234.02	1297.6																		89.55	407.261		1715.96
										92.5833	682.891	1234.03	1297.6																		89.5583	407.263		1715.99
										92.5917	683.171	1234.03	1297.6																		89.5667	407.264		1716.03
										92.6	683.457	1234.04	1297.6																		89.575	407.266		1716.07
										92.6083	683.738	1234.04	1297.6																		89.5833	407.268		1716.11
										92.6167	684.009	1234.05	1297.6																		89.5917	407.27		1716.15
										92.625	684.262	1234.05	1297.6																		89.6	407.271		1716.19
										92.6333	684.514	1234.06	1297.6																		89.6083	407.273		1716.23
										92.6417	684.772	1234.06	1297.6																		89.6167	407.274		1716.26
										92.65	685.007	1234.07	1297.6																		89.625	407.276		1716.3
										92.6583	685.25	1234.07	1297.6																		89.6333	407.278		1716.34
										92.6667	685.5	1234.08	1297.6																		89.6417	407.279		1716.38
										92.675	685.76	1234.08	1297.6																		89.65	407.28		1716.42
										92.6833	686.016	1234.09	1297.6																		89.6583	407.282		1716.46
										92.6917	686.273	1234.09	1297.6																		89.6667	407.284		1716.5
										92.7	686.542	1234.1	1297.6																		89.675	407.286		1716.53
										92.7083	686.807	1234.1	1297.61																		89.6833	407.287		1716.57
										92.7167	687.08	1234.11	1297.61																		89.6917	407.288		1716.61
										92.725	687.352	1234.11	1297.61																		89.7	407.29		1716.65
										92.7333	687.609	1234.12	1297.61																		89.7083	407.292		1716.68
										92.7417	687.867	1234.12	1297.61																		89.7167	407.294		1716.72
										92.75	688.128	1234.13	1297.61																		89.725	407.296		1716.76
										92.7583	688.388	1234.13	1297.61																		89.7333	407.298		1716.8
										92.7667	688.632	1234.14	1297.61																		89.7417	407.299		1716.83
										92.775	688.885	1234.14	1297.61																		89.75	407.301		1716.87
										92.7833	689.129	1234.15	1297.61																		89.7583	407.302		1716.91
										92.7917	689.372	1234.15	1297.61																		89.7667	407.304		1716.95
										92.8	689.625	1234.16	1297.61																		89.775	407.306		1716.99
										92.8083	689.88	1234.16	1297.62																		89.7833	407.308		1717.02
										92.8167	690.138	1234.17	1297.62																		89.7917	407.311		1717.06
										92.825	690.39	1234.17	1297.62																		89.8	407.313		1717.1
										92.8333	690.649	1234.18	1297.62																		89.8083	407.315		1717.14
										92.8417	690.912	1234.18	1297.62																		89.8167	407.318		1717.18
										92.85	691.166	1234.19	1297.62																		89.825	407.321		1717.21
										92.8583	691.415	1234.19	1297.62																		89.8333	407.324		1717.25
										92.8667	691.656	1234.19	1297.62																		89.8417	407.327		1717.29
										92.875	691.9	1234.2	1297.62																		89.85	407.33		1717.33
										92.8833	692.141	1234.2	1297.62																		89.8583	407.331		1717.37
										92.8917	692.385	1234.21	1297.62																		89.8667	407.334		1717.41
										92.9	692.621	1234.21	1297.62																		89.875	407.336		1717.45
										92.9083	692.855	1234.22	1297.62																		89.8833	407.337		1717.49
										92.9167	693.082	1234.22	1297.62																		89.8917	407.339		1717.52
										92.925	693.305	1234.23	1297.62																		89.9	407.34		1717.56
										92.9333	693.541	1234.23	1297.62																		89.9083	407.341		1717.6
										92.9417	693.768	1234.23	1297.62																		89.9167	407.343		1717.64
										92.95	693.999	1234.24	1297.62																		89.925	407.344		1717.68
										92.9583	694.236	1234.24	1297.62																		89.9333	407.345		1717.71
										92.9667	694.465	1234.25	1297.62																		89.9417	407.346		1717.75
										92.975	694.697	1234.25	1297.62																		89.95	407.347		1717.79
										92.9833	694.912	1234.26	1297.63																		89.9583	407.349		1717.83
										92.9917	695.145	1234.26	1297.63																		89.9667	407.351		1717.86
										93	695.376	1234.27	1297.63																		89.975	407.353		1717.9
										93.0083	695.603	1234.27	1297.63																		89.9833	407.354		1717.94
										93.0167	695.829	1234.28	1297.63																		89.9917	407.356		1717.97
										93.025	696.046	1234.28	1297.63																		90	407.358		1718.01
										93.0333	696.259	1234.28	1297.63																		90.0083	407.36		1718.05
										93.0417	696.474	1234.29	1297.63																		90.0167	407.361		1718.09
										93.05	696.683	1234.29	1297.63																		90.025	407.363		1718.12
										93.0583	696.882	1234.3	1297.63																		90.0333	407.364		1718.16
										93.0667	697.088	1234.3	1297.63																		90.0417	407.365		1718.2
										93.075	697.297	1234.31	1297.63																		90.05	407.367		1718.24
										93.0833	697.499	1234.31	1297.63																		90.0583	407.368		1718.27
										93.0917	697.704	1234.32	1297.63																		90.0667	407.37		1718.31
										93.1	697.911	1234.32	1297.63																		90.075	407.372		1718.35
										93.1083	698.119	1234.32	1297.63																		90.0833	407.374		1718.39
										93.1167	698.338	1234.33	1297.63																		90.0917	407.376		1718.42
										93.125	698.552	1234.33	1297.63																		90.1	407.377		1718.46
										93.1333	698.765	1234.34	1297.63																		90.1083	407.38		1718.49
										93.1417	698.973	1234.34	1297.63																		90.1167	407.382		1718.53
										93.15	699.178	1234.35	1297.63																		90.125	407.384		1718.57
										93.1583	699.381	1234.35	1297.63																		90.1333	407.387		1718.61
										93.1667	699.581	1234.35	1297.63																		90.1417	407.389		1718.64
										93.175	699.777	1234.36	1297.63																		90.15	407.391		1718.68
										93.1833	699.976	1234.36	1297.63																		90.1583	407.393		1718.72
										93.1917	700.174	1234.37	1297.63																		90.1667	407.396		1718.76
										93.2	700.369	1234.37	1297.63																		90.175	407.397		1718.79
										93.2083	700.563	1234.38	1297.64																		90.1833	407.399		1718.83
										93.2167	700.761	1234.38	1297.64																		90.1917	407.401		1718.86
										93.225	700.961	1234.38	1297.64																		90.2	407.403		1718.9
										93.2333	701.152	1234.39	1297.64																		90.2083	407.405		1718.94
										93.2417	701.345	1234.39	1297.64																		90.2167	407.406		1718.97
										93.25	701.533	1234.4	1297.64																		90.225	407.407		1719.01
										93.2583	701.726	1234.4	1297.64																		90.2333	407.409		1719.04
										93.2667	701.921	1234.4	1297.64																		90.2417	407.411		1719.08
										93.275	702.11	1234.41	1297.64																		90.25	407.412		1719.12
										93.2833	702.301	1234.41	1297.64																		90.2583	407.414		1719.16
										93.2917	702.501	1234.42	1297.64																		90.2667	407.416		1719.19
										93.3	702.685	1234.42	1297.64																		90.275	407.417		1719.23
										93.3083	702.879	1234.42	1297.64																		90.2833	407.419		1719.26
										93.3167	703.072	1234.43	1297.64																		90.2917	407.421		1719.3
										93.325	703.262	1234.43	1297.64																		90.3	407.423		1719.33
										93.3333	703.445	1234.44	1297.64																		90.3083	407.424		1719.37
										93.3417	703.632	1234.44	1297.64																		90.3167	407.426		1719.4
										93.35	703.821	1234.45	1297.64																		90.325	407.427		1719.44
										93.3583	704.007	1234.45	1297.64																		90.3333	407.429		1719.47
										93.3667	704.19	1234.46	1297.64																		90.3417	407.43		1719.51
										93.375	704.376	1234.46	1297.64																		90.35	407.432		1719.55
										93.3833	704.563	1234.47	1297.64																		90.3583	407.433		1719.58
										93.3917	704.755	1234.47	1297.64																		90.3667	407.435		1719.62
										93.4	704.951	1234.47	1297.65																		90.375	407.437		1719.66
										93.4083	705.142	1234.48	1297.65																		90.3833	407.438		1719.69
										93.4167	705.34	1234.48	1297.65																		90.3917	407.439		1719.73
										93.425	705.531	1234.49	1297.65																		90.4	407.441		1719.77
										93.4333	705.713	1234.49	1297.65																		90.4083	407.443		1719.8
										93.4417	705.895	1234.49	1297.65																		90.4167	407.444		1719.84
										93.45	706.073	1234.5	1297.65																		90.425	407.446		1719.87
										93.4583	706.256	1234.5	1297.65																		90.4333	407.448		1719.91
										93.4667	706.429	1234.5	1297.65																		90.4417	407.449		1719.95
										93.475	706.605	1234.51	1297.65																		90.45	407.45		1719.98
										93.4833	706.781	1234.51	1297.65																		90.4583	407.451		1720.02
										93.4917	706.958	1234.52	1297.65																		90.4667	407.452		1720.05
										93.5	707.145	1234.52	1297.65																		90.475	407.455		1720.09
										93.5083	707.325	1234.52	1297.65																		90.4833	407.456		1720.13
										93.5167	707.494	1234.53	1297.65																		90.4917	407.458		1720.16
										93.525	707.662	1234.53	1297.65																		90.5	407.461		1720.2
										93.5333	707.825	1234.53	1297.65																		90.5083	407.463		1720.23
										93.5417	707.984	1234.54	1297.65																		90.5167	407.465		1720.27
										93.55	708.15	1234.54	1297.65																		90.525	407.467		1720.3
										93.5583	708.309	1234.54	1297.65																		90.5333	407.469		1720.34
										93.5667	708.466	1234.55	1297.66																		90.5417	407.47		1720.38
										93.575	708.625	1234.55	1297.66																		90.55	407.472		1720.42
										93.5833	708.789	1234.56	1297.66																		90.5583	407.474		1720.46
										93.5917	708.942	1234.56	1297.66																		90.5667	407.475		1720.49
										93.6	709.107	1234.57	1297.66																		90.575	407.476		1720.53
										93.6083	709.268	1234.57	1297.66																		90.5833	407.477		1720.56
										93.6167	709.43	1234.57	1297.66																		90.5917	407.479		1720.59
										93.625	709.594	1234.58	1297.66																		90.6	407.481		1720.63
										93.6333	709.757	1234.58	1297.66																		90.6083	407.482		1720.66
										93.6417	709.922	1234.59	1297.66																		90.6167	407.484		1720.7
										93.65	710.093	1234.59	1297.66																		90.625	407.485		1720.73
										93.6583	710.259	1234.59	1297.66																		90.6333	407.486		1720.77
										93.6667	710.419	1234.6	1297.66																		90.6417	407.488		1720.81
										93.675	710.577	1234.6	1297.66																		90.65	407.489		1720.84
										93.6833	710.741	1234.61	1297.66																		90.6583	407.49		1720.88
										93.6917	710.9	1234.61	1297.66																		90.6667	407.491		1720.91
										93.7	711.065	1234.62	1297.67																		90.675	407.492		1720.95
										93.7083	711.227	1234.62	1297.67																		90.6833	407.493		1720.98
										93.7167	711.394	1234.63	1297.67																		90.6917	407.494		1721.02
										93.725	711.563	1234.63	1297.67																		90.7	407.496		1721.06
										93.7333	711.722	1234.64	1297.67																		90.7083	407.497		1721.1
										93.7417	711.877	1234.64	1297.67																		90.7167	407.499		1721.13
										93.75	712.034	1234.64	1297.67																		90.725	407.501		1721.17
										93.7583	712.189	1234.65	1297.67																		90.7333	407.502		1721.21
										93.7667	712.34	1234.65	1297.67																		90.7417	407.504		1721.24
										93.775	712.502	1234.66	1297.67																		90.75	407.506		1721.28
										93.7833	712.652	1234.66	1297.67																		90.7583	407.508		1721.32
										93.7917	712.811	1234.67	1297.67																		90.7667	407.51		1721.35
										93.8	712.979	1234.67	1297.67																		90.775	407.511		1721.39
										93.8083	713.135	1234.68	1297.68																		90.7833	407.512		1721.43
										93.8167	713.286	1234.68	1297.68																		90.7917	407.513		1721.46
										93.825	713.448	1234.69	1297.68																		90.8	407.516		1721.5
										93.8333	713.601	1234.69	1297.68																		90.8083	407.518		1721.54
										93.8417	713.75	1234.7	1297.68																		90.8167	407.519		1721.57
										93.85	713.904	1234.7	1297.68																		90.825	407.521		1721.61
										93.8583	714.047	1234.71	1297.68																		90.8333	407.523		1721.65
										93.8667	714.185	1234.71	1297.68																		90.8417	407.524		1721.68
										93.875	714.325	1234.72	1297.68																		90.85	407.525		1721.72
										93.8833	714.455	1234.72	1297.68																		90.8583	407.526		1721.75
										93.8917	714.59	1234.73	1297.68																		90.8667	407.528		1721.79
										93.9	714.734	1234.73	1297.68																		90.875	407.529		1721.83
										93.9083	714.873	1234.74	1297.68																		90.8833	407.531		1721.86
										93.9167	715.005	1234.74	1297.68																		90.8917	407.533		1721.9
										93.925	715.144	1234.75	1297.69																		90.9	407.534		1721.94
										93.9333	715.279	1234.75	1297.69																		90.9083	407.536		1721.97
										93.9417	715.415	1234.75	1297.69																		90.9167	407.537		1722.01
										93.95	715.546	1234.76	1297.69																		90.925	407.539		1722.05
										93.9583	715.676	1234.76	1297.69																		90.9333	407.541		1722.09
										93.9667	715.804	1234.77	1297.69																		90.9417	407.542		1722.12
										93.975	715.932	1234.77	1297.69																		90.95	407.544		1722.16
										93.9833	716.06	1234.78	1297.69																		90.9583	407.545		1722.19
										93.9917	716.187	1234.78	1297.69																		90.9667	407.546		1722.23
										94	716.316	1234.78	1297.69																		90.975	407.548		1722.27
										94.0083	716.448	1234.79	1297.69																		90.9833	407.55		1722.3
										94.0167	716.575	1234.79	1297.7																		90.9917	407.551		1722.33
										94.025	716.699	1234.79	1297.7																		91	407.552		1722.37
										94.0333	716.823	1234.8	1297.7																		91.0083	407.554		1722.4
										94.0417	716.951	1234.8	1297.7																		91.0167	407.555		1722.44
										94.05	717.067	1234.8	1297.7																		91.025	407.557		1722.47
										94.0583	717.18	1234.81	1297.7																		91.0333	407.558		1722.51
										94.0667	717.295	1234.81	1297.7																		91.0417	407.559		1722.54
										94.075	717.413	1234.82	1297.7																		91.05	407.561		1722.58
										94.0833	717.528	1234.82	1297.7																		91.0583	407.563		1722.61
										94.0917	717.645	1234.82	1297.7																		91.0667	407.564		1722.65
										94.1	717.759	1234.83	1297.7																		91.075	407.566		1722.68
										94.1083	717.879	1234.83	1297.71																		91.0833	407.568		1722.72
										94.1167	717.991	1234.84	1297.71																		91.0917	407.569		1722.75
										94.125	718.107	1234.84	1297.71																		91.1	407.571		1722.79
										94.1333	718.222	1234.85	1297.71																		91.1083	407.572		1722.83
										94.1417	718.338	1234.85	1297.71																		91.1167	407.574		1722.86
										94.15	718.449	1234.85	1297.71																		91.125	407.574		1722.9
										94.1583	718.568	1234.86	1297.71																		91.1333	407.576		1722.94
										94.1667	718.687	1234.86	1297.71																		91.1417	407.578		1722.97
										94.175	718.801	1234.87	1297.72																		91.15	407.579		1723.01
										94.1833	718.912	1234.87	1297.72																		91.1583	407.581		1723.05
										94.1917	719.017	1234.87	1297.72																		91.1667	407.582		1723.08
										94.2	719.121	1234.88	1297.72																		91.175	407.583		1723.12
										94.2083	719.232	1234.88	1297.72																		91.1833	407.585		1723.16
										94.2167	719.344	1234.89	1297.72																		91.1917	407.586		1723.19
										94.225	719.466	1234.89	1297.72																		91.2	407.588		1723.23
										94.2333	719.582	1234.89	1297.72																		91.2083	407.59		1723.26
										94.2417	719.69	1234.9	1297.72																		91.2167	407.591		1723.3
										94.25	719.8	1234.9	1297.72																		91.225	407.593		1723.34
										94.2583	719.908	1234.9	1297.73																		91.2333	407.595		1723.38
										94.2667	720.018	1234.91	1297.73																		91.2417	407.596		1723.41
										94.275	720.134	1234.91	1297.73																		91.25	407.598		1723.45
										94.2833	720.246	1234.91	1297.73																		91.2583	407.599		1723.49
										94.2917	720.361	1234.92	1297.73																		91.2667	407.601		1723.53
										94.3	720.475	1234.92	1297.73																		91.275	407.601		1723.56
										94.3083	720.588	1234.92	1297.73																		91.2833	407.602		1723.6
										94.3167	720.7	1234.93	1297.73																		91.2917	407.604		1723.64
										94.325	720.817	1234.93	1297.73																		91.3	407.605		1723.68
										94.3333	720.928	1234.94	1297.73																		91.3083	407.606		1723.71
										94.3417	721.041	1234.94	1297.73																		91.3167	407.607		1723.75
										94.35	721.154	1234.95	1297.74																		91.325	407.61		1723.79
										94.3583	721.26	1234.95	1297.74																		91.3333	407.612		1723.83
										94.3667	721.367	1234.95	1297.74																		91.3417	407.613		1723.86
										94.375	721.472	1234.96	1297.74																		91.35	407.615		1723.9
										94.3833	721.576	1234.96	1297.74																		91.3583	407.616		1723.94
										94.3917	721.678	1234.97	1297.74																		91.3667	407.618		1723.97
										94.4	721.781	1234.97	1297.74																		91.375	407.62		1724.01
										94.4083	721.884	1234.97	1297.74																		91.3833	407.622		1724.04
										94.4167	721.981	1234.98	1297.74																		91.3917	407.623		1724.08
										94.425	722.083	1234.98	1297.75																		91.4	407.624		1724.12
										94.4333	722.186	1234.98	1297.75																		91.4083	407.625		1724.15
										94.4417	722.284	1234.99	1297.75																		91.4167	407.626		1724.19
										94.45	722.379	1234.99	1297.75																		91.425	407.627		1724.22
										94.4583	722.483	1235	1297.75																		91.4333	407.629		1724.26
										94.4667	722.579	1235	1297.76																		91.4417	407.63		1724.3
										94.475	722.672	1235.01	1297.76																		91.45	407.632		1724.33
										94.4833	722.769	1235.01	1297.76																		91.4583	407.633		1724.37
										94.4917	722.863	1235.01	1297.76																		91.4667	407.635		1724.41
										94.5	722.96	1235.02	1297.76																		91.475	407.637		1724.44
										94.5083	723.057	1235.02	1297.76																		91.4833	407.639		1724.48
										94.5167	723.151	1235.03	1297.76																		91.4917	407.64		1724.51
										94.525	723.245	1235.03	1297.77																		91.5	407.642		1724.54
										94.5333	723.34	1235.03	1297.77																		91.5083	407.643		1724.58
										94.5417	723.432	1235.04	1297.77																		91.5167	407.644		1724.61
										94.55	723.525	1235.04	1297.77																		91.525	407.646		1724.65
										94.5583	723.614	1235.04	1297.77																		91.5333	407.647		1724.68
										94.5667	723.702	1235.05	1297.77																		91.5417	407.649		1724.72
										94.575	723.795	1235.05	1297.77																		91.55	407.652		1724.76
										94.5833	723.893	1235.06	1297.78																		91.5583	407.653		1724.8
										94.5917	723.99	1235.06	1297.78																		91.5667	407.654		1724.84
										94.6	724.081	1235.06	1297.78																		91.575	407.656		1724.87
										94.6083	724.17	1235.07	1297.78																		91.5833	407.658		1724.91
										94.6167	724.26	1235.07	1297.78																		91.5917	407.66		1724.95
										94.625	724.35	1235.08	1297.78																		91.6	407.661		1724.99
										94.6333	724.44	1235.08	1297.79																		91.6083	407.662		1725.02
										94.6417	724.534	1235.08	1297.79																		91.6167	407.663		1725.06
										94.65	724.632	1235.09	1297.79																		91.625	407.664		1725.09
										94.6583	724.729	1235.09	1297.79																		91.6333	407.666		1725.13
										94.6667	724.822	1235.1	1297.79																		91.6417	407.667		1725.16
										94.675	724.909	1235.1	1297.79																		91.65	407.668		1725.2
										94.6833	724.997	1235.11	1297.79																		91.6583	407.669		1725.23
										94.6917	725.083	1235.11	1297.8																		91.6667	407.671		1725.27
										94.7	725.171	1235.12	1297.8																		91.675	407.672		1725.3
										94.7083	725.257	1235.12	1297.8																		91.6833	407.674		1725.34
										94.7167	725.341	1235.13	1297.8																		91.6917	407.676		1725.38
										94.725	725.428	1235.13	1297.8																		91.7	407.678		1725.41
										94.7333	725.514	1235.13	1297.81																		91.7083	407.679		1725.45
										94.7417	725.601	1235.14	1297.81																		91.7167	407.68		1725.49
										94.75	725.686	1235.14	1297.81																		91.725	407.681		1725.52
										94.7583	725.773	1235.14	1297.81																		91.7333	407.683		1725.56
										94.7667	725.852	1235.15	1297.81																		91.7417	407.685		1725.6
										94.775	725.93	1235.15	1297.81																		91.75	407.686		1725.64
										94.7833	726.004	1235.15	1297.82																		91.7583	407.688		1725.67
										94.7917	726.078	1235.16	1297.82																		91.7667	407.689		1725.71
										94.8	726.144	1235.16	1297.82																		91.775	407.69		1725.74
										94.8083	726.212	1235.17	1297.82																		91.7833	407.691		1725.78
										94.8167	726.281	1235.17	1297.82																		91.7917	407.692		1725.82
										94.825	726.347	1235.17	1297.82																		91.8	407.694		1725.85
										94.8333	726.415	1235.18	1297.82																		91.8083	407.696		1725.89
										94.8417	726.483	1235.18	1297.83																		91.8167	407.697		1725.93
										94.85	726.553	1235.18	1297.83																		91.825	407.697		1725.96
										94.8583	726.631	1235.19	1297.83																		91.8333	407.699		1726
										94.8667	726.702	1235.19	1297.83																		91.8417	407.7		1726.03
										94.875	726.776	1235.19	1297.83																		91.85	407.701		1726.07
										94.8833	726.852	1235.2	1297.84																		91.8583	407.702		1726.1
										94.8917	726.924	1235.2	1297.84																		91.8667	407.703		1726.14
										94.9	727	1235.2	1297.84																		91.875	407.704		1726.17
										94.9083	727.077	1235.2	1297.84																		91.8833	407.705		1726.21
										94.9167	727.155	1235.21	1297.85																		91.8917	407.706		1726.25
										94.925	727.234	1235.21	1297.85																		91.9	407.707		1726.29
										94.9333	727.313	1235.22	1297.85																		91.9083	407.708		1726.32
										94.9417	727.394	1235.22	1297.85																		91.9167	407.708		1726.36
										94.95	727.469	1235.22	1297.86																		91.925	407.709		1726.39
										94.9583	727.547	1235.23	1297.86																		91.9333	407.71		1726.43
										94.9667	727.62	1235.23	1297.86																		91.9417	407.711		1726.46
										94.975	727.698	1235.24	1297.86																		91.95	407.713		1726.5
										94.9833	727.771	1235.24	1297.86																		91.9583	407.714		1726.54
										94.9917	727.84	1235.24	1297.87																		91.9667	407.715		1726.57
										95	727.917	1235.25	1297.87																		91.975	407.716		1726.61
										95.0083	727.993	1235.25	1297.87																		91.9833	407.718		1726.65
										95.0167	728.065	1235.25	1297.87																		91.9917	407.719		1726.69
										95.025	728.137	1235.26	1297.87																		92	407.72		1726.72
										95.0333	728.207	1235.26	1297.87																		92.0083	407.722		1726.76
										95.0417	728.275	1235.27	1297.87																		92.0167	407.723		1726.8
										95.05	728.339	1235.27	1297.88																		92.025	407.725		1726.84
										95.0583	728.408	1235.27	1297.88																		92.0333	407.726		1726.87
										95.0667	728.479	1235.28	1297.88																		92.0417	407.727		1726.91
										95.075	728.547	1235.28	1297.88																		92.05	407.729		1726.95
										95.0833	728.619	1235.29	1297.88																		92.0583	407.73		1726.99
										95.0917	728.685	1235.29	1297.89																		92.0667	407.731		1727.02
										95.1	728.747	1235.29	1297.89																		92.075	407.733		1727.06
										95.1083	728.813	1235.3	1297.89																		92.0833	407.733		1727.1
										95.1167	728.878	1235.3	1297.89																		92.0917	407.735		1727.13
										95.125	728.944	1235.3	1297.89																		92.1	407.736		1727.17
										95.1333	729.009	1235.31	1297.9																		92.1083	407.738		1727.2
										95.1417	729.076	1235.31	1297.9																		92.1167	407.739		1727.24
										95.15	729.14	1235.31	1297.9																		92.125	407.739		1727.27
										95.1583	729.206	1235.32	1297.9																		92.1333	407.74		1727.31
										95.1667	729.275	1235.32	1297.9																		92.1417	407.741		1727.34
										95.175	729.34	1235.33	1297.9																		92.15	407.743		1727.38
										95.1833	729.404	1235.33	1297.91																		92.1583	407.744		1727.42
										95.1917	729.466	1235.33	1297.91																		92.1667	407.745		1727.45
										95.2	729.527	1235.34	1297.91																		92.175	407.746		1727.49
										95.2083	729.584	1235.34	1297.91																		92.1833	407.747		1727.53
										95.2167	729.639	1235.35	1297.91																		92.1917	407.748		1727.56
										95.225	729.696	1235.35	1297.91																		92.2	407.749		1727.6
										95.2333	729.756	1235.36	1297.91																		92.2083	407.75		1727.64
										95.2417	729.817	1235.36	1297.92																		92.2167	407.751		1727.67
										95.25	729.877	1235.36	1297.92																		92.225	407.752		1727.71
										95.2583	729.938	1235.37	1297.92																		92.2333	407.752		1727.75
										95.2667	729.996	1235.37	1297.93																		92.2417	407.753		1727.78
										95.275	730.056	1235.38	1297.93																		92.25	407.754		1727.82
										95.2833	730.112	1235.38	1297.93																		92.2583	407.755		1727.86
										95.2917	730.168	1235.39	1297.93																		92.2667	407.757		1727.89
										95.3	730.223	1235.39	1297.93																		92.275	407.757		1727.93
										95.3083	730.28	1235.39	1297.94																		92.2833	407.758		1727.97
										95.3167	730.335	1235.4	1297.94																		92.2917	407.76		1728
										95.325	730.391	1235.4	1297.94																		92.3	407.761		1728.04
										95.3333	730.451	1235.41	1297.94																		92.3083	407.762		1728.07
										95.3417	730.51	1235.41	1297.95																		92.3167	407.764		1728.11
										95.35	730.573	1235.41	1297.95																		92.325	407.766		1728.14
																															92.3333	407.767		1728.18
																															92.3417	407.768		1728.21
																															92.35	407.769		1728.25
																															92.3583	407.771		1728.29
																															92.3667	407.772		1728.32
																															92.375	407.773		1728.36
																															92.3833	407.775		1728.39
																															92.3917	407.777		1728.43
																															92.4	407.778		1728.46
																															92.4083	407.781		1728.5
																															92.4167	407.783		1728.54
																															92.425	407.784		1728.57
																															92.4333	407.786		1728.61
																															92.4417	407.788		1728.65
																															92.45	407.79		1728.68
																															92.4583	407.791		1728.72
																															92.4667	407.793		1728.76
																															92.475	407.794		1728.79
																															92.4833	407.795		1728.83
																															92.4917	407.795		1728.86
																															92.5	407.797		1728.89
																															92.5083	407.798		1728.93
																															92.5167	407.799		1728.97
																															92.525	407.8		1729
																															92.5333	407.802		1729.04
																															92.5417	407.803		1729.07
																															92.55	407.804		1729.11
																															92.5583	407.805		1729.15
																															92.5667	407.805		1729.18
																															92.575	407.807		1729.22
																															92.5833	407.807		1729.26
																															92.5917	407.808		1729.29
																															92.6	407.81		1729.33
																															92.6083	407.812		1729.37
																															92.6167	407.813		1729.4
																															92.625	407.814		1729.43
																															92.6333	407.815		1729.47
																															92.6417	407.815		1729.51
																															92.65	407.816		1729.54
																															92.6583	407.817		1729.58
																															92.6667	407.818		1729.61
																															92.675	407.82		1729.64
																															92.6833	407.821		1729.68
																															92.6917	407.822		1729.72
																															92.7	407.823		1729.75
																															92.7083	407.824		1729.79
																															92.7167	407.825		1729.82
																															92.725	407.826		1729.86
																															92.7333	407.827		1729.9
																															92.7417	407.829		1729.93
																															92.75	407.829		1729.96
																															92.7583	407.83		1730
																															92.7667	407.832		1730.03
																															92.775	407.834		1730.06
																															92.7833	407.835		1730.1
																															92.7917	407.836		1730.13
																															92.8	407.837		1730.16
																															92.8083	407.838		1730.2
																															92.8167	407.839		1730.23
																															92.825	407.84		1730.26
																															92.8333	407.841		1730.3
																															92.8417	407.843		1730.33
																															92.85	407.843		1730.37
																															92.8583	407.845		1730.4
																															92.8667	407.846		1730.43
																															92.875	407.847		1730.47
																															92.8833	407.848
																															92.8917	407.849
																															92.9	407.85
																															92.9083	407.851
																															92.9167	407.852
																															92.925	407.853
																															92.9333	407.854
																															92.9417	407.855
																															92.95	407.857
																															92.9583	407.858
																															92.9667	407.859
																															92.975	407.86
																															92.9833	407.861
																															92.9917	407.863
																															93	407.864
																															93.0083	407.865
																															93.0167	407.867
																															93.025	407.868
																															93.0333	407.869
																															93.0417	407.87
																															93.05	407.871
																															93.0583	407.872
																															93.0667	407.873
																															93.075	407.875
																															93.0833	407.875
																															93.0917	407.877
																															93.1	407.877
																															93.1083	407.878
																															93.1167	407.879
																															93.125	407.881
																															93.1333	407.882
																															93.1417	407.883
																															93.15	407.884
																															93.1583	407.886
																															93.1667	407.886
																															93.175	407.887
																															93.1833	407.888
																															93.1917	407.889
																															93.2	407.89
																															93.2083	407.891
																															93.2167	407.892
																															93.225	407.894
																															93.2333	407.895
																															93.2417	407.896
																															93.25	407.897
																															93.2583	407.899
																															93.2667	407.9
																															93.275	407.901
																															93.2833	407.902
																															93.2917	407.902
																															93.3	407.904
																															93.3083	407.905
																															93.3167	407.906
																															93.325	407.907
																															93.3333	407.908
																															93.3417	407.909
																															93.35	407.91
																															93.3583	407.911
																															93.3667	407.912
																															93.375	407.913
																															93.3833	407.914
																															93.3917	407.915
																															93.4	407.916
																															93.4083	407.917
																															93.4167	407.917
																															93.425	407.918
																															93.4333	407.919
																															93.4417	407.92
																															93.45	407.92
																															93.4583	407.921
																															93.4667	407.923
																															93.475	407.924
																															93.4833	407.924
																															93.4917	407.925
																															93.5	407.926
																															93.5083	407.927
																															93.5167	407.928
																															93.525	407.929
																															93.5333	407.93
																															93.5417	407.931
																															93.55	407.932
																															93.5583	407.933
																															93.5667	407.934
																															93.575	407.935
																															93.5833	407.936
																															93.5917	407.937
																															93.6	407.938
																															93.6083	407.938
																															93.6167	407.939
																															93.625	407.94
																															93.6333	407.942
																															93.6417	407.942
																															93.65	407.944
																															93.6583	407.944
																															93.6667	407.945
																															93.675	407.946
																															93.6833	407.947
																															93.6917	407.948
																															93.7	407.949
																															93.7083	407.95
																															93.7167	407.951
																															93.725	407.953
																															93.7333	407.955
																															93.7417	407.957
																															93.75	407.959
																															93.7583	407.96
																															93.7667	407.961
																															93.775	407.962
																															93.7833	407.964
																															93.7917	407.964
																															93.8	407.965
																															93.8083	407.966
																															93.8167	407.967
																															93.825	407.968
																															93.8333	407.969
																															93.8417	407.971
																															93.85	407.972
																															93.8583	407.972
																															93.8667	407.973
																															93.875	407.973
																															93.8833	407.974
																															93.8917	407.975
																															93.9	407.976
																															93.9083	407.976
																															93.9167	407.977
																															93.925	407.978
																															93.9333	407.978
																															93.9417	407.979
																															93.95	407.979
																															93.9583	407.98
																															93.9667	407.981
																															93.975	407.981
																															93.9833	407.982
																															93.9917	407.983
																															94	407.983
																															94.0083	407.984
																															94.0167	407.985
																															94.025	407.986
																															94.0333	407.987
																															94.0417	407.987
																															94.05	407.989
																															94.0583	407.99
																															94.0667	407.99
																															94.075	407.993
																															94.0833	407.994
																															94.0917	407.995
																															94.1	407.995
																															94.1083	407.996
																															94.1167	407.997
																															94.125	407.998
																															94.1333	407.998
																															94.1417	407.999
																															94.15	407.999
																															94.1583	408
																															94.1667	408.001
																															94.175	408.002
																															94.1833	408.003
																															94.1917	408.004
																															94.2	408.005
																															94.2083	408.006
																															94.2167	408.008
																															94.225	408.009
																															94.2333	408.01
																															94.2417	408.011
																															94.25	408.012
																															94.2583	408.013
																															94.2667	408.014
																															94.275	408.014
																															94.2833	408.015
																															94.2917	408.015
																															94.3	408.016
																															94.3083	408.017
																															94.3167	408.018
																															94.325	408.018
																															94.3333	408.019
																															94.3417	408.02
																															94.35	408.021
																															94.3583	408.021
																															94.3667	408.022
																															94.375	408.023
																															94.3833	408.024
																															94.3917	408.025
																															94.4	408.025
																															94.4083	408.026
																															94.4167	408.027
																															94.425	408.027
																															94.4333	408.028
																															94.4417	408.029
																															94.45	408.03
																															94.4583	408.031
																															94.4667	408.032
																															94.475	408.033
																															94.4833	408.034
																															94.4917	408.035
																															94.5	408.035
																															94.5083	408.037
																															94.5167	408.038
																															94.525	408.039
																															94.5333	408.04
																															94.5417	408.041
																															94.55	408.042
																															94.5583	408.043
																															94.5667	408.044
																															94.575	408.044
																															94.5833	408.045
																															94.5917	408.046
																															94.6	408.047
																															94.6083	408.048
																															94.6167	408.049
																															94.625	408.049
																															94.6333	408.05
																															94.6417	408.051
																															94.65	408.052
																															94.6583	408.053
																															94.6667	408.054
																															94.675	408.054
																															94.6833	408.055
																															94.6917	408.055
																															94.7	408.056
																															94.7083	408.057
																															94.7167	408.057
																															94.725	408.058
																															94.7333	408.059
																															94.7417	408.06
																															94.75	408.062
																															94.7583	408.062
																															94.7667	408.063
																															94.775	408.063
																															94.7833	408.064
																															94.7917	408.064
																															94.8	408.065
																															94.8083	408.066
																															94.8167	408.067
																															94.825	408.068
																															94.8333	408.069
																															94.8417	408.07
																															94.85	408.071
																															94.8583	408.071
																															94.8667	408.072
																															94.875	408.073
																															94.8833	408.074
																															94.8917	408.074
																															94.9	408.075
																															94.9083	408.076
																															94.9167	408.077
																															94.925	408.078
																															94.9333	408.079
																															94.9417	408.079
																															94.95	408.08
																															94.9583	408.081
																															94.9667	408.082
																															94.975	408.083
																															94.9833	408.085
																															94.9917	408.085
																															95	408.087
																															95.0083	408.089
																															95.0167	408.09
																															95.025	408.091
																															95.0333	408.092
																															95.0417	408.092
																															95.05	408.093
																															95.0583	408.094
																															95.0667	408.095
																															95.075	408.096
																															95.0833	408.097
																															95.0917	408.098
																															95.1	408.098
																															95.1083	408.098
																															95.1167	408.099
																															95.125	408.1
																															95.1333	408.101
																															95.1417	408.101
																															95.15	408.102
																															95.1583	408.103
																															95.1667	408.104
																															95.175	408.104
																															95.1833	408.105
																															95.1917	408.106
																															95.2	408.106
																															95.2083	408.107
																															95.2167	408.108
																															95.225	408.109
																															95.2333	408.11
																															95.2417	408.111
																															95.25	408.112
																															95.2583	408.113
																															95.2667	408.114
																															95.275	408.115
																															95.2833	408.115
																															95.2917	408.116
																															95.3	408.117
																															95.3083	408.118
																															95.3167	408.119
																															95.325	408.119
																															95.3333	408.12
																															95.3417	408.121
																															95.35	408.121
																															95.3583	408.122
																															95.3667	408.122
																															95.375	408.123
																															95.3833	408.124
																															95.3917	408.126
																															95.4	408.126
																															95.4083	408.128
																															95.4167	408.129
																															95.425	408.13
																															95.4333	408.13
																															95.4417	408.131
																															95.45	408.133
																															95.4583	408.133
																															95.4667	408.134
																															95.475	408.136
																															95.4833	408.137
																															95.4917	408.138
																															95.5	408.139
																															95.5083	408.14
																															95.5167	408.14
																															95.525	408.141
																															95.5333	408.142
																															95.5417	408.143
																															95.55	408.144
																															95.5583	408.145
																															95.5667	408.146
																															95.575	408.147
																															95.5833	408.148
																															95.5917	408.148
																															95.6	408.15
																															95.6083	408.151
																															95.6167	408.151
																															95.625	408.152
																															95.6333	408.153
																															95.6417	408.154
																															95.65	408.155
																															95.6583	408.155
																															95.6667	408.156
																															95.675	408.157
																															95.6833	408.159
																															95.6917	408.16
																															95.7	408.161
																															95.7083	408.163
																															95.7167	408.165
																															95.725	408.166
																															95.7333	408.166
																															95.7417	408.167
																															95.75	408.168
																															95.7583	408.169
																															95.7667	408.17
																															95.775	408.171
																															95.7833	408.173
																															95.7917	408.174
																															95.8	408.175
																															95.8083	408.176
																															95.8167	408.177
																															95.825	408.178
																															95.8333	408.179
																															95.8417	408.18
																															95.85	408.181
																															95.8583	408.184
																															95.8667	408.185
																															95.875	408.186
																															95.8833	408.187
																															95.8917	408.188
																															95.9	408.189
																															95.9083	408.19
																															95.9167	408.191
																															95.925	408.192
																															95.9333	408.193
																															95.9417	408.194
																															95.95	408.194
																															95.9583	408.195
																															95.9667	408.196
																															95.975	408.197
																															95.9833	408.198
																															95.9917	408.199
																															96	408.2
Fig. S2D
Innoculum activity
NGM				E. coli OP50				Comamonas				Chryseobacterium				Rhodococcus				Stenotrophomonas				Ensemble
228.82	5.53	32.31		148.09	3.04	29.71		38.98	65.35	145.09	27	8.81	173.58	103.35		36.53	240.88	128.25	3.64	44	193.32	212.14		84.6	230	715.82
Fig. S2E
Time parameters
	tx				tp				tc
NGM	5.4	3.15	5.4		17.32	3	7.5		200	200	200
E. coli OP50	8	6.72	2.02		12.84	10.8	5.05		49.44	59.85	48.94
Comamonas	4.16	3.4	1.78	4.48	9.19	6.13	8.57	12.14	50.24	39.98	50	47.97
Chryseobacterium	4.16	3.59	4.22		4.41	4.85	6.33		200	200	200
Rhodococcus	1.83	3.51	2.42	2.82	19.28	5.14	4.47	15.22	200	200	200	200
Stenotrophomonas	2.7	2.5	3.21		5.58	8.79	12.79		80.23	63.71	59.14
ensemble	1.52	4	2.18		4.1	7	5.27		45.41	17	57.95

### Sheet: Figure S3
Figure S3
Fig. S3A
CFU Comamonas (Ensemble)
1			2			3			4			5			6			7			8
50000000	60000000	20000000	70000000	90000000	80000000	9000000	9000000	8000000	3000000	6000000	9000000	7000000	10000000	10000000	9000000	10000000	10000000	7000000	6000000	6000000	500000	500000	500000
Fig. S3B
CFU Stenotrophomonas (Ensemble)
1			2			3			4			5			6			7			8
200000000	50000000	100000000	1000000000	1000000000	800000000	400000000	400000000	400000000	400000000	200000000	400000000	200000000	200000000	200000000	300000000	300000000	200000000	200000000	200000000	200000000	200000000	200000000	200000000
S3C
CFU Chryseobacterium (Ensemble)
1			2			3			4			5			6			7			8
300000000	200000000	100000000	300000000	300000000	200000000	80000000	70000000	90000000	80000000	60000000	40000000	100000000	60000000	70000000	80000000	100000000	80000000	70000000	60000000	70000000	50000000	50000000	50000000
S3D
CFU Rhodococcus(Ensemble)
1			2			3			4			5			6			7			8
800000000	50000000	300000000	400000000	200000000	200000000	100000000	90000000	100000000	200000000	60000000	200000000	200000000	200000000	100000000	100000000	200000000	200000000	100000000	100000000	200000000	200000000	200000000	200000000
S3E
Developmental stages (N)
	Dauers			Adults			L1-L4
1	6000	5333	6000	1000	667	1000	43000	60000	72000
2	1667	1667	667	1667	2000	2333	74000	57000	78000
3	1917	2000	833	333	250	83	2750	3167	1667
4	1633	2133	1633	100	67	100	2133	2900	1800
5	1167	400	633	0	0	0	667	267	867
6	4000	4000	4333	0	333	0	1333	1333	1667
7	183	183	733	8	0	0	17	75	50
8	308	225	183	17	17	8	50	25	17
S3F
Total nematodes
	E. coli OP50			Comamonas			Stenotrophomonas			Stenotrophomonas
Dauers	0	0	0	0	0	0	0	0	0	333	2667	3666.7
Adults	417	83	83.33	333	1000	500	3667	2500	2833	333	1000	667
L1-L4	17000	14583	13250	67667	65500	66833	6333	6833	6333	49000	69000	56333
S3G
CFU monoculture Chryseobacterium
1			2			3			4			5			6			7			8
210000000000	180000000000	160000000000	21000000000	16000000000	5200000000	2600000000	3600000000	2300000000	950000000	1600000000	1700000000	890000000	360000000	410000000	240000000	600000000	340000000	300000000	350000000	280000000	260000000	230000000	210000000
S3H
CFU monoculture Rhodococcus
26000000000	25000000000	26000000000
20000000000	18000000000	18000000000
14000000000	10000000000	13000000000
10000000000	9900000000	8100000000
11000000000	10000000000	10000000000
9300000000	10000000000	8200000000
5700000000	6200000000	4600000000
7900000000	7800000000	8000000000
S3I
Total CFU co-culture
Chryseobacterium			Stenotrophomonas
300000000	200000000	100000000	15000000000	9000000000	11000000000
300000000	300000000	200000000	3300000000
80000000	70000000	90000000	550000000	710000000	660000000
80000000	60000000	40000000	590000000	480000000	1000000000
100000000	60000000	70000000	210000000	330000000	370000000
80000000	100000000	80000000	260000000	280000000	270000000
70000000	60000000	70000000	1700000000	1500000000	620000000
50000000	50000000	50000000	1200000000	2000000000	830000000
S3J
Total CFU co-culture
Rhodococcus			E. coli OP50
15000000000	19000000000	15000000000	13000000000	12000000000	7000000000
2800000000	3400000000	3400000000	2800000000	2300000000	3300000000
1600000000	1500000000	1600000000	1800000000	640000000	830000000
950000000	1900000000	2100000000	1500000000	1100000000	860000000
2000000000	1400000000	2500000000	570000000	830000000	510000000
2100000000	2400000000	2500000000	870000000	780000000	730000000
1900000000	3100000000	3300000000	930000000	710000000	650000000
3000000000	3300000000	3500000000	840000000	1000000000	950000000

### Sheet: Figure S6
Figure S6
Fig. S6A
	Total nematodes (log10) 15 °C
1	2.89	3.11	2.92
2	4.86	4.89	4.62
3	4.57	4.56	4.59
4	4.73	4.43	4.61
5	4.29	4.47	4.2
6	4.16	4.25	4.08
7	3.73	3.86	3.87
8	3.98	3.91	3.74
Fig. S6B
	Total nematodes (log10) 25 °C
1	3.61	3.8	3.53
2	3.54	3.25	3.17
3	3.59	3.72	3.45
4	3.31	3.24	3.68
5	2.77	3.31	2.87
6	1.62	1.92	1.52
7	2.03	1.76	1.72
8	1.89	1.23	1.72
Fig. S6C
	Total dauers (log10) 15 °C
1	0	0	0
2	3.3	3.56	2.82
3	3.8	3.67	3.67
4	3.52	2.52	3.3
5	3.3	3.37	3.3
6	3.52	3.6	3.6
7	3.4	3.74	3.68
8	3.83	3.74	3.59
Fig. S6D
	Total dauers (log10) 25 °C
1	2.4	2.8	2.4
2	3.3	3	2.8
3	3.6	3.7	3.4
4	3.3	3.2	3.7
5	2.8	3.3	2.8
6	1.5	1.9	1.5
7	2	1.7	1.7
8	1.9	1.2	1.7
Fig. S6E
	Total adults (log10) 15 °C
1	2.4	2.81	2.4
2	3	3.12	2.82
3	2.82	2.52	2.52
4	2.82	2.52	2.82
5	2.05	2.05	2.05
6	2.82	3	2.52
7	1.83	2.48	2
8	1.83	2.22	2.22
Fig. S6F
	Total adults (log10) 25 °C
1	3.38	3.21	2.87
2	2.92	2.6	2.64
3	1.23	1.52	1.7
4	1.48	1.52	1.57
5	1.23	1.11	1.3
6	0	0	0
7	0	0	0
8	0.3	0	0.78
Fig. S6G
	Total L1-L4 (log10) 15 °C
1	2.73	2.8	2.77
2	4.84	4.86	4.6
3	4.48	4.49	4.53
4	4.69	4.42	4.58
5	4.25	4.43	4.15
6	4.01	4.1	3.88
7	3.44	3.18	3.39
8	3.44	3.38	3.14
Fig. S6H
	Total L1-L4 (log10) 25 °C
1	3.14	3.59	3.38
2	2.89	2.43	2.6
3	2	2.18	2.22
4	0	0	0
5	1.48	1.6	1.48
6	0.78	0	0
7	0.85	0.48	0.3
8	0	0	0
Fig. S6I
	CFU Comamonas
	15°C			25°C
1	1000000000	1000000000	1000000000	1000000000	100000000	500000000
2	800000000	700000000	400000000	200000000	200000000	200000000
3	100000000	100000000	200000000	70000000	100000000	100000000
4	40000000	60000000	50000000	100000000	90000000	100000000
5	200000000	100000000	100000000	70000000	100000000	100000000
6	40000000	40000000	40000000	50000000	80000000	70000000
7	50000000	40000000	40000000	30000000	70000000	70000000
8	40000000	40000000	30000000	20000000	50000000	30000000
Fig. S6J
	CFU Stenotrophomonas
	15°C			25°C
1	4000000000	6000000000	6000000000	2000000000	300000000	500000000
2	3000000000	2000000000	2000000000	400000000	500000000	700000000
3	3000000000	2000000000	2000000000	200000000	300000000	200000000
4	40000000	80000000	50000000	200000000	200000000	200000000
5	300000000	200000000	400000000	200000000	300000000	300000000
6	100000000	100000000	100000000	200000000	300000000	300000000
7	200000000	100000000	200000000	100000000	100000000	80000000
8	100000000	100000000	100000000	100000000	100000000	100000000
Fig. S6K
	CFU Chryseobacterium
	15°C			25°C
1	4000000000	4000000000	4000000000	7000000000	700000000	2000000000
2	400000000	700000000	900000000	300000000	500000000	800000000
3	1000000000	900000000	1000000000	200000000	300000000	500000000
4	100000000	100000000	100000000	200000000	100000000	300000000
5	300000000	200000000	200000000	100000000	200000000	200000000
6	100000000	100000000	100000000	100000000	400000000	300000000
7	200000000	100000000	200000000	90000000	100000000	90000000
8	200000000	200000000	200000000	30000000	30000000	70000000
Fig. S6L
	CFU Rhodococcus
	15°C			25°C
1	7000000000	600000000	10000000000	2000000000	1000000000	1000000000
2	600000000	500000000	400000000	1000000000	700000000	700000000
3	400000000	600000000	500000000	90000000	50000000	300000000
4	200000000	200000000	200000000	100000000	200000000	300000000
5	50000000	70000000	60000000	200000000	100000000	400000000
6	100000000	70000000	100000000	100000000	400000000
7	100000000	50000000	50000000	50000000	200000000	200000000
8	100000000	200000000	200000000	500000000	200000000	300000000
