## Supplementary material for "Interspecies relationships of wild amoebae and bacteria with *C. elegans* create environments propitious for multigenerational diapause": Dataset 2

### Sheet: Figure 1
Figure 1
Fig 1H
Colonization fraction
one-way ANOVA
ANOVA table	SS	DF	MS	F (DFn, DFd)	P value
Treatment (between columns)	3.922	6	0.6536	F (6, 16) = 106,3	P<0,0001
Residual (within columns)	0.09842	16	0.006151
Total	4.02	22
Tukey's multiple comparisons test	Mean Diff,	95,00% CI of diff,	Below threshold?	Summary	Adjusted P Value
NGM vs. E. coli OP50	-0.96	-1,175 to -0,7453	Yes	****	<0,0001
NGM vs. Comamonas	-0.7658	-0,9666 to -0,5650	Yes	****	<0,0001
NGM vs. Chryseobacterium	0.003333	-0,2113 to 0,2180	No	ns	>0,9999
NGM vs. Rhodococcus	-0.0008333	-0,2016 to 0,2000	No	ns	>0,9999
NGM vs. Stenotrophomonas	-0.8633	-1,078 to -0,6487	Yes	****	<0,0001
NGM vs. ensemble	-0.71	-0,9247 to -0,4953	Yes	****	<0,0001
E. coli OP50 vs. Comamonas	0.1942	-0,006628 to 0,3950	No	ns	0.0615
E. coli OP50 vs. Chryseobacterium	0.9633	0,7487 to 1,178	Yes	****	<0,0001
E. coli OP50 vs. Rhodococcus	0.9592	0,7584 to 1,160	Yes	****	<0,0001
E. coli OP50 vs. Stenotrophomonas	0.09667	-0,1180 to 0,3113	No	ns	0.7358
E. coli OP50 vs. ensemble	0.25	0,03534 to 0,4647	Yes	*	0.0173
Comamonas vs. Chryseobacterium	0.7692	0,5684 to 0,9700	Yes	****	<0,0001
Comamonas vs. Rhodococcus	0.765	0,5791 to 0,9509	Yes	****	<0,0001
Comamonas vs. Stenotrophomonas	-0.0975	-0,2983 to 0,1033	No	ns	0.6682
Comamonas vs. ensemble	0.05583	-0,1450 to 0,2566	No	ns	0.9614
Chryseobacterium vs. Rhodococcus	-0.004167	-0,2050 to 0,1966	No	ns	>0,9999
Chryseobacterium vs. Stenotrophomonas	-0.8667	-1,081 to -0,6520	Yes	****	<0,0001
Chryseobacterium vs. ensemble	-0.7133	-0,9280 to -0,4987	Yes	****	<0,0001
Rhodococcus vs. Stenotrophomonas	-0.8625	-1,063 to -0,6617	Yes	****	<0,0001
Rhodococcus vs. ensemble	-0.7092	-0,9100 to -0,5084	Yes	****	<0,0001
Stenotrophomonas vs. ensemble	0.1533	-0,06133 to 0,3680	No	ns	0.2621
Fig 1I
Colonization time
one-way ANOVA
ANOVA table	SS	DF	MS	F (DFn, DFd)	P value
Treatment (between columns)	49888	6	8315	F (6, 15) = 9180	P<0.0001
Residual (within columns)	13.59	15	0.9057
Total	49902	21
Tukey's multiple comparisons test	Mean Diff.	95.00% CI of diff.	Significant?	Summary	Adjusted P Value
NGM vs. E. coli OP50	97.99	95.36 to 100.6	Yes	****	<0.0001
NGM vs. Comamonas	96.57	94.11 to 99.02	Yes	****	<0.0001
NGM vs. Chryseobacterium	0	-2.627 to 2.627	No	ns	>0.9999
NGM vs. Rhodococcus	0	-2.627 to 2.627	No	ns	>0.9999
NGM vs. Stenotrophomonas	98.23	95.61 to 100.9	Yes	****	<0.0001
NGM vs. ensemble	94.62	91.99 to 97.25	Yes	****	<0.0001
E. coli OP50 vs. Comamonas	-1.425	-3.883 to 1.033	No	ns	0.4748
E. coli OP50 vs. Chryseobacterium	-97.99	-100.6 to -95.36	Yes	****	<0.0001
E. coli OP50 vs. Rhodococcus	-97.99	-100.6 to -95.36	Yes	****	<0.0001
E. coli OP50 vs. Stenotrophomonas	0.2433	-2.384 to 2.871	No	ns	0.9999
E. coli OP50 vs. ensemble	-3.37	-5.997 to -0.7427	Yes	**	0.0083
Comamonas vs. Chryseobacterium	-96.57	-99.02 to -94.11	Yes	****	<0.0001
Comamonas vs. Rhodococcus	-96.57	-99.02 to -94.11	Yes	****	<0.0001
Comamonas vs. Stenotrophomonas	1.668	-0.7893 to 4.126	No	ns	0.3068
Comamonas vs. ensemble	-1.945	-4.403 to 0.5126	No	ns	0.1713
Chryseobacterium vs. Rhodococcus	0	-2.627 to 2.627	No	ns	>0.9999
Chryseobacterium vs. Stenotrophomonas	98.23	95.61 to 100.9	Yes	****	<0.0001
Chryseobacterium vs. ensemble	94.62	91.99 to 97.25	Yes	****	<0.0001
Rhodococcus vs. Stenotrophomonas	98.23	95.61 to 100.9	Yes	****	<0.0001
Rhodococcus vs. ensemble	94.62	91.99 to 97.25	Yes	****	<0.0001
Stenotrophomonas vs. ensemble	-3.613	-6.241 to -0.986	Yes	**	0.0046

### Sheet: Figure 2
Figure 2
Fig. 2A
One way ANOVA
ANOVA table	SS	DF	MS	F (DFn, DFd)	P value
Treatment (between columns)	30012	6	5002	F (6, 13) = 1629	P<0.0001
Residual (within columns)	39.92	13	3.071
Total	30052	19
Tukey's multiple comparisons test	Mean Diff.	95.00% CI of diff.	Significant?	Summary	Adjusted P Value
Ensemble (E) vs. E plus Tetramitus	0.2667	-4.675 to 5.208	No	ns	>0.9999
Ensemble (E) vs. E. coli OP50	5.567	0.6253 to 10.51	Yes	*	0.0234
Ensemble (E) vs. Comamonas	-0.1667	-5.108 to 4.775	No	ns	>0.9999
Ensemble (E) vs. Stenotrophomonas	-0.4333	-5.375 to 4.508	No	ns	>0.9999
Ensemble (E) vs. Chryseobacterium	92.03	87.09 to 96.97	Yes	****	<0.0001
Ensemble (E) vs. Rhodococcus	87.85	82.33 to 93.37	Yes	****	<0.0001
E plus Tetramitus vs. E. coli OP50	5.3	0.3586 to 10.24	Yes	*	0.0324
E plus Tetramitus vs. Comamonas	-0.4333	-5.375 to 4.508	No	ns	>0.9999
E plus Tetramitus vs. Stenotrophomonas	-0.7	-5.641 to 4.241	No	ns	0.9986
E plus Tetramitus vs. Chryseobacterium	91.77	86.83 to 96.71	Yes	****	<0.0001
E plus Tetramitus vs. Rhodococcus	87.58	82.06 to 93.11	Yes	****	<0.0001
E. coli OP50 vs. Comamonas	-5.733	-10.67 to -0.7919	Yes	*	0.0191
E. coli OP50 vs. Stenotrophomonas	-6	-10.94 to -1.059	Yes	*	0.0138
E. coli OP50 vs. Chryseobacterium	86.47	81.53 to 91.41	Yes	****	<0.0001
E. coli OP50 vs. Rhodococcus	82.28	76.76 to 87.81	Yes	****	<0.0001
Comamonas vs. Stenotrophomonas	-0.2667	-5.208 to 4.675	No	ns	>0.9999
Comamonas vs. Chryseobacterium	92.2	87.26 to 97.14	Yes	****	<0.0001
Comamonas vs. Rhodococcus	88.02	82.49 to 93.54	Yes	****	<0.0001
Stenotrophomonas vs. Chryseobacterium	92.47	87.53 to 97.41	Yes	****	<0.0001
Stenotrophomonas vs. Rhodococcus	88.28	82.76 to 93.81	Yes	****	<0.0001
Chryseobacterium vs. Rhodococcus	-4.183	-9.708 to 1.341	No	ns	0.1979
Fig. 2B
Average intensity of GFP
One way ANOVA
ANOVA table	SS	DF	MS	F (DFn, DFd)	P value
Treatment (between columns)	7129	4	1782	F (4, 45) = 70.93	P<0.0001
Residual (within columns)	1131	45	25.13
Total	8260	49
Tukey's multiple comparisons test	Mean Diff.	95.00% CI of diff.	Below threshold?	Summary	Adjusted P Value
ensemble vs. Comamonas	0.2032	-6.166 to 6.573	No	ns	>0.9999
ensemble vs. Stenotrophomonas	-25.18	-31.55 to -18.81	Yes	****	<0.0001
ensemble vs. Chryseobacterium	-24.58	-30.95 to -18.21	Yes	****	<0.0001
ensemble vs. Rhodococcus	-1.868	-8.238 to 4.501	No	ns	0.9188
Comamonas vs. Stenotrophomonas	-25.39	-31.76 to -19.02	Yes	****	<0.0001
Comamonas vs. Chryseobacterium	-24.78	-31.15 to -18.41	Yes	****	<0.0001
Comamonas vs. Rhodococcus	-2.072	-8.441 to 4.298	No	ns	0.8861
Stenotrophomonas vs. Chryseobacterium	0.6059	-5.764 to 6.976	No	ns	0.9988
Stenotrophomonas vs. Rhodococcus	23.32	16.95 to 29.69	Yes	****	<0.0001
Chryseobacterium vs. Rhodococcus	22.71	16.34 to 29.08	Yes	****	<0.0001
Fig. 2D
Functional axons
One way ANOVA
ANOVA table	SS	DF	MS	F (DFn, DFd)	P value
Treatment (between columns)	3364	7	480.6	F (7, 16) = 28.57	P<0.0001
Residual (within columns)	269.1	16	16.82
Total	3633	23
Tukey's multiple comparisons test	Mean Diff.	95.00% CI of diff.	Significant?	Summary	Adjusted P Value
neuroprotective vs. non protective	29.66	18.07 to 41.25	Yes	****	<0.0001
neuroprotective vs. Ensemble (E)	0.7333	-10.86 to 12.33	No	ns	>0.9999
neuroprotective vs. E plus Tetramitus	5.923	-5.67 to 17.52	No	ns	0.6472
neuroprotective vs. Comamonas	2.96	-8.634 to 14.55	No	ns	0.9835
neuroprotective vs. Stenotrophomonas	22.22	10.62 to 33.81	Yes	***	0.0001
neuroprotective vs. Chryseobacterium	29.89	18.29 to 41.48	Yes	****	<0.0001
neuroprotective vs. Rhodococcus	15.02	3.426 to 26.61	Yes	**	0.0069
non protective vs. Ensemble (E)	-28.93	-40.52 to -17.33	Yes	****	<0.0001
non protective vs. E plus Tetramitus	-23.74	-35.33 to -12.14	Yes	****	<0.0001
non protective vs. Comamonas	-26.7	-38.29 to -15.11	Yes	****	<0.0001
non protective vs. Stenotrophomonas	-7.443	-19.04 to 4.15	No	ns	0.3885
non protective vs. Chryseobacterium	0.2267	-11.37 to 11.82	No	ns	>0.9999
non protective vs. Rhodococcus	-14.64	-26.23 to -3.046	Yes	**	0.0087
Ensemble (E) vs. E plus Tetramitus	5.19	-6.404 to 16.78	No	ns	0.7712
Ensemble (E) vs. Comamonas	2.227	-9.367 to 13.82	No	ns	0.9969
Ensemble (E) vs. Stenotrophomonas	21.48	9.89 to 33.08	Yes	***	0.0002
Ensemble (E) vs. Chryseobacterium	29.15	17.56 to 40.75	Yes	****	<0.0001
Ensemble (E) vs. Rhodococcus	14.29	2.693 to 25.88	Yes	*	0.0107
E plus Tetramitus vs. Comamonas	-2.963	-14.56 to 8.63	No	ns	0.9834
E plus Tetramitus vs. Stenotrophomonas	16.29	4.7 to 27.89	Yes	**	0.0033
E plus Tetramitus vs. Chryseobacterium	23.96	12.37 to 35.56	Yes	****	<0.0001
E plus Tetramitus vs. Rhodococcus	9.097	-2.497 to 20.69	No	ns	0.1868
Comamonas vs. Stenotrophomonas	19.26	7.663 to 30.85	Yes	***	0.0006
Comamonas vs. Chryseobacterium	26.93	15.33 to 38.52	Yes	****	<0.0001
Comamonas vs. Rhodococcus	12.06	0.4664 to 23.65	Yes	*	0.0385
Stenotrophomonas vs. Chryseobacterium	7.67	-3.924 to 19.26	No	ns	0.3547
Stenotrophomonas vs. Rhodococcus	-7.197	-18.79 to 4.397	No	ns	0.4272
Chryseobacterium vs. Rhodococcus	-14.87	-26.46 to -3.273	Yes	**	0.0076
Fig. 2E
Position in the lawn nematodes placed outside
One Way ANOVA
ANOVA table	SS	DF	MS	F (DFn, DFd)	P value
Treatment (between columns)	29617	5	5923	F (5, 45) = 69.27	P<0.0001
Residual (within columns)	3848	45	85.51
Total	33465	50
Tukey's multiple comparisons test	Mean Diff.	95.00% CI of diff.	Significant?	Summary	Adjusted P Value
ensemble (E) vs. E plus Tetramitus	0.9222	-12.05 to 13.89	No	ns	>0.9999
ensemble (E) vs. Comamonas	5.422	-7.551 to 18.39	No	ns	0.8129
ensemble (E) vs. Stenotrophomonas	-0.9667	-13.94 to 12.01	No	ns	>0.9999
ensemble (E) vs. Chryseobacterium	3.422	-11.08 to 17.93	No	ns	0.9807
ensemble (E) vs. Rhodococcus	64.6	51.63 to 77.57	Yes	****	<0.0001
E plus Tetramitus vs. Comamonas	4.5	-8.473 to 17.47	No	ns	0.9045
E plus Tetramitus vs. Stenotrophomonas	-1.889	-14.86 to 11.08	No	ns	0.9979
E plus Tetramitus vs. Chryseobacterium	2.5	-12 to 17	No	ns	0.9954
E plus Tetramitus vs. Rhodococcus	63.68	50.71 to 76.65	Yes	****	<0.0001
Comamonas vs. Stenotrophomonas	-6.389	-19.36 to 6.584	No	ns	0.6873
Comamonas vs. Chryseobacterium	-2	-16.5 to 12.5	No	ns	0.9984
Comamonas vs. Rhodococcus	59.18	46.21 to 72.15	Yes	****	<0.0001
Stenotrophomonas vs. Chryseobacterium	4.389	-10.12 to 18.89	No	ns	0.9444
Stenotrophomonas vs. Rhodococcus	65.57	52.59 to 78.54	Yes	****	<0.0001
Chryseobacterium vs. Rhodococcus	61.18	46.67 to 75.68	Yes	****	<0.0001
Fig. 2F
Pharyngeal pumping in E and monocultures
One way ANOVA
ANOVA table	SS	DF	MS	F (DFn, DFd)	P value
Treatment (between columns)	134089	5	26818	F (5, 74) = 45.78	P<0.0001
Residual (within columns)	43351	74	585.8
Total	177440	79
Tukey's multiple comparisons test	Mean Diff.	95.00% CI of diff.	Below threshold?	Summary	Adjusted P Value
Ensemble (E) vs. E plus Tetramitus	-52.7	-75.09 to -30.31	Yes	****	<0.0001
Ensemble (E) vs. Comamonas	-114.6	-142.0 to -87.17	Yes	****	<0.0001
Ensemble (E) vs. Stenotrophomonas	-89.7	-117.1 to -62.27	Yes	****	<0.0001
Ensemble (E) vs. Chryseobacterium	-106	-133.4 to -78.57	Yes	****	<0.0001
Ensemble (E) vs. Rhodococcus	-47.4	-74.83 to -19.97	Yes	****	<0.0001
E plus Tetramitus vs. Comamonas	-61.9	-89.33 to -34.47	Yes	****	<0.0001
E plus Tetramitus vs. Stenotrophomonas	-37	-64.43 to -9.574	Yes	**	0.0024
E plus Tetramitus vs. Chryseobacterium	-53.3	-80.73 to -25.87	Yes	****	<0.0001
E plus Tetramitus vs. Rhodococcus	5.3	-22.13 to 32.73	No	ns	0.9929
Comamonas vs. Stenotrophomonas	24.9	-6.769 to 56.57	No	ns	0.2071
Comamonas vs. Chryseobacterium	8.6	-23.07 to 40.27	No	ns	0.9676
Comamonas vs. Rhodococcus	67.2	35.53 to 98.87	Yes	****	<0.0001
Stenotrophomonas vs. Chryseobacterium	-16.3	-47.97 to 15.37	No	ns	0.6616
Stenotrophomonas vs. Rhodococcus	42.3	10.63 to 73.97	Yes	**	0.0027
Chryseobacterium vs. Rhodococcus	58.6	26.93 to 90.27	Yes	****	<0.0001
Fig. 2G
DAF-16::GFP localization
One Way ANOVA
ANOVA table	SS	DF	MS	F (DFn, DFd)	P value
Treatment (between columns)	85525	11	7775	F (11, 24) = 4826	P<0.0001
Residual (within columns)	38.67	24	1.611
Total	85564	35
Sidak's multiple comparisons test	Mean Diff.	95.00% CI of diff.	Significant?	Summary	Adjusted P Value
E. coli 20 nuclear vs. E 20 nuclear	-0.6667	-3.556 to 2.223	No	ns	0.9761
E 20 nuclear vs. R 20 nuclear	0.6667	-2.223 to 3.556	No	ns	0.9761
E. coli 20 nuclear vs. E. coli 37 nuclear	-100	-102.9 to -97.11	Yes	****	<0.0001
E 20 nuclear vs. E 37 nuclear	-92	-94.89 to -89.11	Yes	****	<0.0001
R 20 nuclear vs. R 37 nuclear	-100	-102.9 to -97.11	Yes	****	<0.0001

### Sheet: Figure 3
Figure 3
Fig. 3A
Total CFU per bacteria and amoebae
Two Way ANOVA
ANOVA table	SS	DF	MS	F (DFn, DFd)	P value
Interaction	3.102e+18	35	8.864e+16	F (35, 96) = 5.934	P<0.0001
Row Factor	2.165e+18	7	3.092e+17	F (7, 96) = 20.7	P<0.0001
Column Factor	7.371e+18	5	1.474e+18	F (5, 96) = 98.67	P<0.0001
Residual	1.434e+18	96	1.494e+16
Tukey's multiple comparisons test	Mean Diff.	95.00% CI of diff.	Significant?	Summary	Adjusted P Value
Comamonas
1 vs. 2	-36666667	-345919755 to 272586422	No	ns	>0.9999
1 vs. 3	34666667	-274586422 to 343919755	No	ns	>0.9999
1 vs. 4	37333333	-271919755 to 346586422	No	ns	>0.9999
1 vs. 5	34333333	-274919755 to 343586422	No	ns	>0.9999
1 vs. 6	33666667	-275586422 to 342919755	No	ns	>0.9999
1 vs. 7	37000000	-272253089 to 346253089	No	ns	>0.9999
1 vs. 8	42833333	-266419755 to 352086422	No	ns	0.9999
2 vs. 3	71333333	-237919755 to 380586422	No	ns	0.9964
2 vs. 4	74000000	-235253089 to 383253089	No	ns	0.9954
2 vs. 5	71000000	-238253089 to 380253089	No	ns	0.9965
2 vs. 6	70333333	-238919755 to 379586422	No	ns	0.9967
2 vs. 7	73666667	-235586422 to 382919755	No	ns	0.9956
2 vs. 8	79500000	-229753089 to 388753089	No	ns	0.9929
3 vs. 4	2666667	-306586422 to 311919755	No	ns	>0.9999
3 vs. 5	-333333	-309586422 to 308919755	No	ns	>0.9999
3 vs. 6	-1000000	-310253089 to 308253089	No	ns	>0.9999
3 vs. 7	2333333	-306919755 to 311586422	No	ns	>0.9999
3 vs. 8	8166667	-301086422 to 317419755	No	ns	>0.9999
4 vs. 5	-3000000	-312253089 to 306253089	No	ns	>0.9999
4 vs. 6	-3666667	-312919755 to 305586422	No	ns	>0.9999
4 vs. 7	-333333	-309586422 to 308919755	No	ns	>0.9999
4 vs. 8	5500000	-303753089 to 314753089	No	ns	>0.9999
5 vs. 6	-666667	-309919755 to 308586422	No	ns	>0.9999
5 vs. 7	2666667	-306586422 to 311919755	No	ns	>0.9999
5 vs. 8	8500000	-300753089 to 317753089	No	ns	>0.9999
6 vs. 7	3333333	-305919755 to 312586422	No	ns	>0.9999
6 vs. 8	9166667	-300086422 to 318419755	No	ns	>0.9999
7 vs. 8	5833333	-303419755 to 315086422	No	ns	>0.9999
Chryseobacterium
1 vs. 2	-66666667	-375919755 to 242586422	No	ns	0.9976
1 vs. 3	120000000	-189253089 to 429253089	No	ns	0.9293
1 vs. 4	140000000	-169253089 to 449253089	No	ns	0.8538
1 vs. 5	123333333	-185919755 to 432586422	No	ns	0.9191
1 vs. 6	113333333	-195919755 to 422586422	No	ns	0.9472
1 vs. 7	133333333	-175919755 to 442586422	No	ns	0.8827
1 vs. 8	150000000	-159253089 to 459253089	No	ns	0.804
2 vs. 3	186666667	-122586422 to 495919755	No	ns	0.5743
2 vs. 4	206666667	-102586422 to 515919755	No	ns	0.441
2 vs. 5	190000000	-119253089 to 499253089	No	ns	0.5517
2 vs. 6	180000000	-129253089 to 489253089	No	ns	0.6192
2 vs. 7	200000000	-109253089 to 509253089	No	ns	0.4847
2 vs. 8	216666667	-92586422 to 525919755	No	ns	0.3784
3 vs. 4	20000000	-289253089 to 329253089	No	ns	>0.9999
3 vs. 5	3333333	-305919755 to 312586422	No	ns	>0.9999
3 vs. 6	-6666667	-315919755 to 302586422	No	ns	>0.9999
3 vs. 7	13333333	-295919755 to 322586422	No	ns	>0.9999
3 vs. 8	30000000	-279253089 to 339253089	No	ns	>0.9999
4 vs. 5	-16666667	-325919755 to 292586422	No	ns	>0.9999
4 vs. 6	-26666667	-335919755 to 282586422	No	ns	>0.9999
4 vs. 7	-6666667	-315919755 to 302586422	No	ns	>0.9999
4 vs. 8	10000000	-299253089 to 319253089	No	ns	>0.9999
5 vs. 6	-10000000	-319253089 to 299253089	No	ns	>0.9999
5 vs. 7	10000000	-299253089 to 319253089	No	ns	>0.9999
5 vs. 8	26666667	-282586422 to 335919755	No	ns	>0.9999
6 vs. 7	20000000	-289253089 to 329253089	No	ns	>0.9999
6 vs. 8	36666667	-272586422 to 345919755	No	ns	>0.9999
7 vs. 8	16666667	-292586422 to 325919755	No	ns	>0.9999
Rhodococcus
1 vs. 2	116666667	-192586422 to 425919755	No	ns	0.9387
1 vs. 3	286666667	-22586422 to 595919755	No	ns	0.0898
1 vs. 4	230000000	-79253089 to 539253089	No	ns	0.302
1 vs. 5	216666667	-92586422 to 525919755	No	ns	0.3784
1 vs. 6	216666667	-92586422 to 525919755	No	ns	0.3784
1 vs. 7	250000000	-59253089 to 559253089	No	ns	0.206
1 vs. 8	183333333	-125919755 to 492586422	No	ns	0.5968
2 vs. 3	170000000	-139253089 to 479253089	No	ns	0.685
2 vs. 4	113333333	-195919755 to 422586422	No	ns	0.9472
2 vs. 5	100000000	-209253089 to 409253089	No	ns	0.9731
2 vs. 6	100000000	-209253089 to 409253089	No	ns	0.9731
2 vs. 7	133333333	-175919755 to 442586422	No	ns	0.8827
2 vs. 8	66666667	-242586422 to 375919755	No	ns	0.9976
3 vs. 4	-56666667	-365919755 to 252586422	No	ns	0.9992
3 vs. 5	-70000000	-379253089 to 239253089	No	ns	0.9968
3 vs. 6	-70000000	-379253089 to 239253089	No	ns	0.9968
3 vs. 7	-36666667	-345919755 to 272586422	No	ns	>0.9999
3 vs. 8	-103333333	-412586422 to 205919755	No	ns	0.9678
4 vs. 5	-13333333	-322586422 to 295919755	No	ns	>0.9999
4 vs. 6	-13333333	-322586422 to 295919755	No	ns	>0.9999
4 vs. 7	20000000	-289253089 to 329253089	No	ns	>0.9999
4 vs. 8	-46666667	-355919755 to 262586422	No	ns	0.9998
5 vs. 6	0	-309253089 to 309253089	No	ns	>0.9999
5 vs. 7	33333333	-275919755 to 342586422	No	ns	>0.9999
5 vs. 8	-33333333	-342586422 to 275919755	No	ns	>0.9999
6 vs. 7	33333333	-275919755 to 342586422	No	ns	>0.9999
6 vs. 8	-33333333	-342586422 to 275919755	No	ns	>0.9999
7 vs. 8	-66666667	-375919755 to 242586422	No	ns	0.9976
Stenotrophomonas
1 vs. 2	-816666667	-1125919755 to -507413578	Yes	****	<0.0001
1 vs. 3	-283333333	-592586422 to 25919755	No	ns	0.0975
1 vs. 4	-216666667	-525919755 to 92586422	No	ns	0.3784
1 vs. 5	-83333333	-392586422 to 225919755	No	ns	0.9906
1 vs. 6	-150000000	-459253089 to 159253089	No	ns	0.804
1 vs. 7	-83333333	-392586422 to 225919755	No	ns	0.9906
1 vs. 8	-83333333	-392586422 to 225919755	No	ns	0.9906
2 vs. 3	533333333	224080245 to 842586422	Yes	****	<0.0001
2 vs. 4	600000000	290746911 to 909253089	Yes	****	<0.0001
2 vs. 5	733333333	424080245 to 1042586422	Yes	****	<0.0001
2 vs. 6	666666667	357413578 to 975919755	Yes	****	<0.0001
2 vs. 7	733333333	424080245 to 1042586422	Yes	****	<0.0001
2 vs. 8	733333333	424080245 to 1042586422	Yes	****	<0.0001
3 vs. 4	66666667	-242586422 to 375919755	No	ns	0.9976
3 vs. 5	200000000	-109253089 to 509253089	No	ns	0.4847
3 vs. 6	133333333	-175919755 to 442586422	No	ns	0.8827
3 vs. 7	200000000	-109253089 to 509253089	No	ns	0.4847
3 vs. 8	200000000	-109253089 to 509253089	No	ns	0.4847
4 vs. 5	133333333	-175919755 to 442586422	No	ns	0.8827
4 vs. 6	66666667	-242586422 to 375919755	No	ns	0.9976
4 vs. 7	133333333	-175919755 to 442586422	No	ns	0.8827
4 vs. 8	133333333	-175919755 to 442586422	No	ns	0.8827
5 vs. 6	-66666667	-375919755 to 242586422	No	ns	0.9976
5 vs. 7	0	-309253089 to 309253089	No	ns	>0.9999
5 vs. 8	0	-309253089 to 309253089	No	ns	>0.9999
6 vs. 7	66666667	-242586422 to 375919755	No	ns	0.9976
6 vs. 8	66666667	-242586422 to 375919755	No	ns	0.9976
7 vs. 8	0	-309253089 to 309253089	No	ns	>0.9999
All CFUs
1 vs. 2	-1033333333	-1342586422 to -724080245	Yes	****	<0.0001
1 vs. 3	33333333	-275919755 to 342586422	No	ns	>0.9999
1 vs. 4	100000000	-209253089 to 409253089	No	ns	0.9731
1 vs. 5	166666667	-142586422 to 475919755	No	ns	0.7062
1 vs. 6	100000000	-209253089 to 409253089	No	ns	0.9731
1 vs. 7	200000000	-109253089 to 509253089	No	ns	0.4847
1 vs. 8	133333333	-175919755 to 442586422	No	ns	0.8827
2 vs. 3	1066666667	757413578 to 1375919755	Yes	****	<0.0001
2 vs. 4	1133333333	824080245 to 1442586422	Yes	****	<0.0001
2 vs. 5	1200000000	890746911 to 1509253089	Yes	****	<0.0001
2 vs. 6	1133333333	824080245 to 1442586422	Yes	****	<0.0001
2 vs. 7	1233333333	924080245 to 1542586422	Yes	****	<0.0001
2 vs. 8	1166666667	857413578 to 1475919755	Yes	****	<0.0001
3 vs. 4	66666667	-242586422 to 375919755	No	ns	0.9976
3 vs. 5	133333333	-175919755 to 442586422	No	ns	0.8827
3 vs. 6	66666667	-242586422 to 375919755	No	ns	0.9976
3 vs. 7	166666667	-142586422 to 475919755	No	ns	0.7062
3 vs. 8	100000000	-209253089 to 409253089	No	ns	0.9731
4 vs. 5	66666667	-242586422 to 375919755	No	ns	0.9976
4 vs. 6	0	-309253089 to 309253089	No	ns	>0.9999
4 vs. 7	100000000	-209253089 to 409253089	No	ns	0.9731
4 vs. 8	33333333	-275919755 to 342586422	No	ns	>0.9999
5 vs. 6	-66666667	-375919755 to 242586422	No	ns	0.9976
5 vs. 7	33333333	-275919755 to 342586422	No	ns	>0.9999
5 vs. 8	-33333333	-342586422 to 275919755	No	ns	>0.9999
6 vs. 7	100000000	-209253089 to 409253089	No	ns	0.9731
6 vs. 8	33333333	-275919755 to 342586422	No	ns	>0.9999
7 vs. 8	-66666667	-375919755 to 242586422	No	ns	0.9976
Amoebae
1 vs. 2	131666667	-177586422 to 440919755	No	ns	0.8893
1 vs. 3	135666667	-173586422 to 444919755	No	ns	0.873
1 vs. 4	141666667	-167586422 to 450919755	No	ns	0.8461
1 vs. 5	143666667	-165586422 to 452919755	No	ns	0.8364
1 vs. 6	144033333	-165219755 to 453286422	No	ns	0.8346
1 vs. 7	144633333	-164619755 to 453886422	No	ns	0.8317
1 vs. 8	144843333	-164409755 to 454096422	No	ns	0.8306
2 vs. 3	4000000	-305253089 to 313253089	No	ns	>0.9999
2 vs. 4	10000000	-299253089 to 319253089	No	ns	>0.9999
2 vs. 5	12000000	-297253089 to 321253089	No	ns	>0.9999
2 vs. 6	12366667	-296886422 to 321619755	No	ns	>0.9999
2 vs. 7	12966667	-296286422 to 322219755	No	ns	>0.9999
2 vs. 8	13176667	-296076422 to 322429755	No	ns	>0.9999
3 vs. 4	6000000	-303253089 to 315253089	No	ns	>0.9999
3 vs. 5	8000000	-301253089 to 317253089	No	ns	>0.9999
3 vs. 6	8366667	-300886422 to 317619755	No	ns	>0.9999
3 vs. 7	8966667	-300286422 to 318219755	No	ns	>0.9999
3 vs. 8	9176667	-300076422 to 318429755	No	ns	>0.9999
4 vs. 5	2000000	-307253089 to 311253089	No	ns	>0.9999
4 vs. 6	2366667	-306886422 to 311619755	No	ns	>0.9999
4 vs. 7	2966667	-306286422 to 312219755	No	ns	>0.9999
4 vs. 8	3176667	-306076422 to 312429755	No	ns	>0.9999
5 vs. 6	366667	-308886422 to 309619755	No	ns	>0.9999
5 vs. 7	966667	-308286422 to 310219755	No	ns	>0.9999
5 vs. 8	1176667	-308076422 to 310429755	No	ns	>0.9999
6 vs. 7	600000	-308653089 to 309853089	No	ns	>0.9999
6 vs. 8	810000	-308443089 to 310063089	No	ns	>0.9999
7 vs. 8	210000	-309043089 to 309463089	No	ns	>0.9999
Fig. 3B
Nematode count
Two Way ANOVA
ANOVA table	SS	DF	MS	F (DFn, DFd)	P value
Interaction	9404936535	7	1343562362	F (7, 32) = 64.49	P<0.0001
Row Factor	10631611305	7	1518801615	F (7, 32) = 72.9	P<0.0001
Column Factor	3584010288	1	3584010288	F (1, 32) = 172	P<0.0001
Residual	666654619	32	20832957
Tukey's multiple comparisons test	Mean Diff.	95.00% CI of diff.	Significant?	Summary	Adjusted P Value
Total nematodes
1 vs. 2	-8000	-20072 to 4072	No	ns	0.4087
1 vs. 3	60667	48595 to 72739	Yes	****	<0.0001
1 vs. 4	60833	48761 to 72905	Yes	****	<0.0001
1 vs. 5	63667	51595 to 75739	Yes	****	<0.0001
1 vs. 6	59333	47261 to 71405	Yes	****	<0.0001
1 vs. 7	64584	52512 to 76656	Yes	****	<0.0001
1 vs. 8	64717	52645 to 76789	Yes	****	<0.0001
2 vs. 3	68667	56595 to 80739	Yes	****	<0.0001
2 vs. 4	68833	56761 to 80905	Yes	****	<0.0001
2 vs. 5	71667	59595 to 83739	Yes	****	<0.0001
2 vs. 6	67333	55261 to 79405	Yes	****	<0.0001
2 vs. 7	72584	60512 to 84656	Yes	****	<0.0001
2 vs. 8	72717	60645 to 84789	Yes	****	<0.0001
3 vs. 4	166.7	-11905 to 12239	No	ns	>0.9999
3 vs. 5	3000	-9072 to 15072	No	ns	0.9916
3 vs. 6	-1333	-13405 to 10739	No	ns	>0.9999
3 vs. 7	3917	-8155 to 15989	No	ns	0.9623
3 vs. 8	4050	-8022 to 16122	No	ns	0.955
4 vs. 5	2833	-9239 to 14905	No	ns	0.994
4 vs. 6	-1500	-13572 to 10572	No	ns	>0.9999
4 vs. 7	3750	-8322 to 15822	No	ns	0.9701
4 vs. 8	3883	-8189 to 15955	No	ns	0.9639
5 vs. 6	-4333	-16405 to 7739	No	ns	0.9366
5 vs. 7	917	-11155 to 12989	No	ns	>0.9999
5 vs. 8	1050	-11022 to 13122	No	ns	>0.9999
6 vs. 7	5250	-6822 to 17322	No	ns	0.8465
6 vs. 8	5383	-6689 to 17455	No	ns	0.8297
7 vs. 8	133	-11939 to 12205	No	ns	>0.9999
Dauers
1 vs. 2	4444	-7628 to 16516	No	ns	0.9283
1 vs. 3	4194	-7878 to 16266	No	ns	0.9462
1 vs. 4	3978	-8094 to 16050	No	ns	0.9591
1 vs. 5	5044	-7028 to 17116	No	ns	0.8708
1 vs. 6	1667	-10405 to 13739	No	ns	0.9998
1 vs. 7	5411	-6661 to 17483	No	ns	0.826
1 vs. 8	5539	-6533 to 17611	No	ns	0.8089
2 vs. 3	-249.7	-12322 to 11822	No	ns	>0.9999
2 vs. 4	-466	-12538 to 11606	No	ns	>0.9999
2 vs. 5	600.3	-11472 to 12672	No	ns	>0.9999
2 vs. 6	-2777	-14849 to 9295	No	ns	0.9947
2 vs. 7	967.3	-11105 to 13039	No	ns	>0.9999
2 vs. 8	1095	-10977 to 13167	No	ns	>0.9999
3 vs. 4	-216.3	-12288 to 11856	No	ns	>0.9999
3 vs. 5	850	-11222 to 12922	No	ns	>0.9999
3 vs. 6	-2528	-14600 to 9544	No	ns	0.997
3 vs. 7	1217	-10855 to 13289	No	ns	>0.9999
3 vs. 8	1345	-10727 to 13417	No	ns	>0.9999
4 vs. 5	1066	-11006 to 13138	No	ns	>0.9999
4 vs. 6	-2311	-14383 to 9761	No	ns	0.9983
4 vs. 7	1433	-10639 to 13505	No	ns	>0.9999
4 vs. 8	1561	-10511 to 13633	No	ns	0.9999
5 vs. 6	-3378	-15450 to 8694	No	ns	0.9833
5 vs. 7	367	-11705 to 12439	No	ns	>0.9999
5 vs. 8	494.7	-11577 to 12567	No	ns	>0.9999
6 vs. 7	3745	-8327 to 15817	No	ns	0.9703
6 vs. 8	3872	-8200 to 15944	No	ns	0.9645
7 vs. 8	127.7	-11944 to 12200	No	ns	>0.9999
Fig. 3C
Developmental stages
Two way ANOVA
ANOVA table	SS	DF	MS	F (DFn, DFd)	P value
Interaction	42952	14	3068	F (14, 48) = 108.9	P<0.0001
Row Factor	0.004306	7	0.0006151	F (7, 48) = 2.183e-005	P>0.9999
Column Factor	34361	2	17181	F (2, 48) = 609.7	P<0.0001
Residual	1353	48	28.18
Uncorrected Fisher's LSD	Mean Diff.	95.00% CI of diff.	Below threshold?	Summary	Individual P Value
Dauers
1 vs. 2	7.333	-1.382 to 16.05	No	ns	0.0972
1 vs. 3	-26.6	-35.31 to -17.89	Yes	****	<0.0001
1 vs. 4	-34.17	-42.88 to -25.45	Yes	****	<0.0001
1 vs. 5	-45.97	-54.68 to -37.25	Yes	****	<0.0001
1 vs. 6	-63.37	-72.08 to -54.65	Yes	****	<0.0001
1 vs. 7	-74.97	-83.68 to -66.25	Yes	****	<0.0001
1 vs. 8	-75.63	-84.35 to -66.92	Yes	****	<0.0001
2 vs. 3	-33.93	-42.65 to -25.22	Yes	****	<0.0001
2 vs. 4	-41.5	-50.21 to -32.79	Yes	****	<0.0001
2 vs. 5	-53.3	-62.01 to -44.59	Yes	****	<0.0001
2 vs. 6	-70.7	-79.41 to -61.99	Yes	****	<0.0001
2 vs. 7	-82.3	-91.01 to -73.59	Yes	****	<0.0001
2 vs. 8	-82.97	-91.68 to -74.25	Yes	****	<0.0001
3 vs. 4	-7.567	-16.28 to 1.148	No	ns	0.0873
3 vs. 5	-19.37	-28.08 to -10.65	Yes	****	<0.0001
3 vs. 6	-36.77	-45.48 to -28.05	Yes	****	<0.0001
3 vs. 7	-48.37	-57.08 to -39.65	Yes	****	<0.0001
3 vs. 8	-49.03	-57.75 to -40.32	Yes	****	<0.0001
4 vs. 5	-11.8	-20.51 to -3.085	Yes	**	0.009
4 vs. 6	-29.2	-37.91 to -20.49	Yes	****	<0.0001
4 vs. 7	-40.8	-49.51 to -32.09	Yes	****	<0.0001
4 vs. 8	-41.47	-50.18 to -32.75	Yes	****	<0.0001
5 vs. 6	-17.4	-26.11 to -8.685	Yes	***	0.0002
5 vs. 7	-29	-37.71 to -20.29	Yes	****	<0.0001
5 vs. 8	-29.67	-38.38 to -20.95	Yes	****	<0.0001
6 vs. 7	-11.6	-20.31 to -2.885	Yes	*	0.0102
6 vs. 8	-12.27	-20.98 to -3.552	Yes	**	0.0068
7 vs. 8	-0.6667	-9.382 to 8.048	No	ns	0.8784
Adults
1 vs. 2	-1.367	-10.08 to 7.348	No	ns	0.7539
1 vs. 3	-3.4	-12.11 to 5.315	No	ns	0.4366
1 vs. 4	-0.8	-9.515 to 7.915	No	ns	0.8543
1 vs. 5	1.433	-7.282 to 10.15	No	ns	0.7423
1 vs. 6	-0.5333	-9.248 to 8.182	No	ns	0.9026
1 vs. 7	0.1	-8.615 to 8.815	No	ns	0.9817
1 vs. 8	-3.467	-12.18 to 5.248	No	ns	0.4278
2 vs. 3	-2.033	-10.75 to 6.682	No	ns	0.6411
2 vs. 4	0.5667	-8.148 to 9.282	No	ns	0.8965
2 vs. 5	2.8	-5.915 to 11.51	No	ns	0.5214
2 vs. 6	0.8333	-7.882 to 9.548	No	ns	0.8484
2 vs. 7	1.467	-7.248 to 10.18	No	ns	0.7366
2 vs. 8	-2.1	-10.81 to 6.615	No	ns	0.6302
3 vs. 4	2.6	-6.115 to 11.31	No	ns	0.5514
3 vs. 5	4.833	-3.882 to 13.55	No	ns	0.2704
3 vs. 6	2.867	-5.848 to 11.58	No	ns	0.5115
3 vs. 7	3.5	-5.215 to 12.21	No	ns	0.4234
3 vs. 8	-0.06667	-8.782 to 8.648	No	ns	0.9878
4 vs. 5	2.233	-6.482 to 10.95	No	ns	0.6087
4 vs. 6	0.2667	-8.448 to 8.982	No	ns	0.9512
4 vs. 7	0.9	-7.815 to 9.615	No	ns	0.8364
4 vs. 8	-2.667	-11.38 to 6.048	No	ns	0.5413
5 vs. 6	-1.967	-10.68 to 6.748	No	ns	0.6521
5 vs. 7	-1.333	-10.05 to 7.382	No	ns	0.7597
5 vs. 8	-4.9	-13.61 to 3.815	No	ns	0.2639
6 vs. 7	0.6333	-8.082 to 9.348	No	ns	0.8844
6 vs. 8	-2.933	-11.65 to 5.782	No	ns	0.5018
7 vs. 8	-3.567	-12.28 to 5.148	No	ns	0.4147
L1-L4
1 vs. 2	-5.967	-14.68 to 2.748	No	ns	0.175
1 vs. 3	30	21.29 to 38.71	Yes	****	<0.0001
1 vs. 4	35	26.29 to 43.71	Yes	****	<0.0001
1 vs. 5	44.6	35.89 to 53.31	Yes	****	<0.0001
1 vs. 6	63.9	55.19 to 72.61	Yes	****	<0.0001
1 vs. 7	74.87	66.15 to 83.58	Yes	****	<0.0001
1 vs. 8	79.1	70.39 to 87.81	Yes	****	<0.0001
2 vs. 3	35.97	27.25 to 44.68	Yes	****	<0.0001
2 vs. 4	40.97	32.25 to 49.68	Yes	****	<0.0001
2 vs. 5	50.57	41.85 to 59.28	Yes	****	<0.0001
2 vs. 6	69.87	61.15 to 78.58	Yes	****	<0.0001
2 vs. 7	80.83	72.12 to 89.55	Yes	****	<0.0001
2 vs. 8	85.07	76.35 to 93.78	Yes	****	<0.0001
3 vs. 4	5	-3.715 to 13.71	No	ns	0.2544
3 vs. 5	14.6	5.885 to 23.31	Yes	**	0.0015
3 vs. 6	33.9	25.19 to 42.61	Yes	****	<0.0001
3 vs. 7	44.87	36.15 to 53.58	Yes	****	<0.0001
3 vs. 8	49.1	40.39 to 57.81	Yes	****	<0.0001
4 vs. 5	9.6	0.8851 to 18.31	Yes	*	0.0316
4 vs. 6	28.9	20.19 to 37.61	Yes	****	<0.0001
4 vs. 7	39.87	31.15 to 48.58	Yes	****	<0.0001
4 vs. 8	44.1	35.39 to 52.81	Yes	****	<0.0001
5 vs. 6	19.3	10.59 to 28.01	Yes	****	<0.0001
5 vs. 7	30.27	21.55 to 38.98	Yes	****	<0.0001
5 vs. 8	34.5	25.79 to 43.21	Yes	****	<0.0001
6 vs. 7	10.97	2.252 to 19.68	Yes	*	0.0147
6 vs. 8	15.2	6.485 to 23.91	Yes	***	0.001
7 vs. 8	4.233	-4.482 to 12.95	No	ns	0.3336
Fig. 3D
Dauer recovery
One Way ANOVA
ANOVA table	SS	DF	MS	F (DFn, DFd)	P value
Treatment (between columns)	15.17	2	7.583	F (2, 6) = 0.2238	P=0.8059
Residual (within columns)	203.3	6	33.89
Total	218.5	8
Tukey's multiple comparisons test	Mean Diff.	95.00% CI of diff.	Significant?	Summary	Adjusted P Value
C. aquatica vs. E. coli OP50	2.833	-11.75 to 17.42	No	ns	0.8273
C. aquatica vs. Ensemble	2.667	-11.92 to 17.25	No	ns	0.8449
E. coli OP50 vs. Ensemble	-0.1667	-14.75 to 14.42	No	ns	0.9993
Fig. 3E
Nematode growth comparison ensemble vs single
Ensemble
One Way ANOVA
ANOVA table	SS	DF	MS	F (DFn, DFd)	P value
Treatment (between columns)	19956267717	7	2850895388	F (7, 16) = 68.69	P<0.0001
Residual (within columns)	664083818	16	41505239
Total	20620351535	23
Dunnett's multiple comparisons test	Mean Diff.	95.00% CI of diff.	Below threshold?	Summary	Adjusted P Value
1 vs. 2	-8000	-23381 to 7381	No	ns	0.5167
1 vs. 3	60667	45286 to 76047	Yes	****	<0.0001
1 vs. 4	60833	45453 to 76214	Yes	****	<0.0001
1 vs. 5	63667	48286 to 79047	Yes	****	<0.0001
1 vs. 6	59333	43953 to 74714	Yes	****	<0.0001
1 vs. 7	64584	49203 to 79964	Yes	****	<0.0001
1 vs. 8	64717	49336 to 80097	Yes	****	<0.0001
Chrysobacterium
One Way ANOVA
ANOVA table	SS	DF	MS	F (DFn, DFd)	P value
Treatment (between columns)	12076468178	7	1725209740	F (7, 16) = 96,84	P<0,0001
Residual (within columns)	285047123	16	17815445
Total	12361515301	23
Dunnett's multiple comparisons test	Mean Diff,	95,00% CI of diff,	Below threshold?	Summary
1 vs. 2	-69150	-79227 to -59074	Yes	****
1 vs. 3	-2461	-12538 to 7616	No	ns
1 vs. 4	-3094	-13171 to 6982	No	ns
1 vs. 5	-4116	-14193 to 5960	No	ns
1 vs. 6	400.3	-9676 to 10477	No	ns
1 vs. 7	-255.3	-10332 to 9821	No	ns
1 vs. 8	-808	-10885 to 9269	No	ns
Rhodococcus
One Way ANOVA
ANOVA table	SS	DF	MS	F (DFn, DFd)	P value
Treatment (between columns)	426731977	7	60961711	F (7, 16) = 48,38	P<0,0001
Residual (within columns)	20159909	16	1259994
Total	446891886	23
Tukey's multiple comparisons test	Mean Diff,	95,00% CI of diff,	Below threshold?	Summary	Adjusted P Value
1 vs. 2	6783	3610 to 9956	Yes	****	<0,0001
1 vs. 3	11033	7860 to 14206	Yes	****	<0,0001
1 vs. 4	12000	8827 to 15173	Yes	****	<0,0001
1 vs. 5	12061	8888 to 15234	Yes	****	<0,0001
1 vs. 6	12903	9730 to 16076	Yes	****	<0,0001
1 vs. 7	12547	9374 to 15720	Yes	****	<0,0001
1 vs. 8	12769	9596 to 15942	Yes	****	<0,0001
2 vs. 3	4250	1077 to 7423	Yes	**	0.0052
2 vs. 4	5217	2044 to 8390	Yes	***	0.0007
2 vs. 5	5278	2105 to 8451	Yes	***	0.0006
2 vs. 6	6120	2947 to 9293	Yes	***	0.0001
2 vs. 7	5764	2591 to 8937	Yes	***	0.0002
2 vs. 8	5986	2813 to 9159	Yes	***	0.0001
3 vs. 4	966.3	-2207 to 4139	No	ns	0.9577
3 vs. 5	1028	-2145 to 4201	No	ns	0.9425
3 vs. 6	1869	-1304 to 5042	No	ns	0.488
3 vs. 7	1514	-1659 to 4687	No	ns	0.7153
3 vs. 8	1736	-1437 to 4909	No	ns	0.5728
4 vs. 5	61.33	-3112 to 3234	No	ns	>0,9999
4 vs. 6	903	-2270 to 4076	No	ns	0.9702
4 vs. 7	547.3	-2626 to 3720	No	ns	0.9984
4 vs. 8	769.7	-2403 to 3943	No	ns	0.9876
5 vs. 6	841.7	-2331 to 4015	No	ns	0.9796
5 vs. 7	486	-2687 to 3659	No	ns	0.9993
5 vs. 8	708.3	-2465 to 3881	No	ns	0.9924
6 vs. 7	-355.7	-3529 to 2817	No	ns	>0,9999
6 vs. 8	-133.3	-3306 to 3040	No	ns	>0,9999
7 vs. 8	222.3	-2951 to 3395	No	ns	>0,9999
Rhodococcus plus E. coli
One Way ANOVA
ANOVA table	SS	DF	MS	F (DFn, DFd)	P value
Treatment (between columns)	358277306	7	51182472	F (7, 16) = 27,88	P<0,0001
Residual (within columns)	29373459	16	1835841
Total	387650765	23
Tukey's multiple comparisons test	Mean Diff,	95,00% CI of diff,	Below threshold?	Summary
1 vs. 2	7041	3210 to 10871	Yes	***
1 vs. 3	6952	3122 to 10782	Yes	***
1 vs. 4	11519	7688 to 15349	Yes	****
1 vs. 5	12102	8272 to 15932	Yes	****
1 vs. 6	11979	8149 to 15810	Yes	****
1 vs. 7	10991	7160 to 14821	Yes	****
1 vs. 8	10318	6488 to 14149	Yes	****
2 vs. 3	-88.67	-3919 to 3742	No	ns
2 vs. 4	4478	647,8 to 8308	Yes	*
2 vs. 5	5061	1231 to 8892	Yes	**
2 vs. 6	4939	1108 to 8769	Yes	**
2 vs. 7	3950	119,8 to 7780	Yes	*
2 vs. 8	3278	-552,5 to 7108	No	ns
3 vs. 4	4567	736,5 to 8397	Yes	*
3 vs. 5	5150	1320 to 8980	Yes	**
3 vs. 6	5027	1197 to 8858	Yes	**
3 vs. 7	4039	208,5 to 7869	Yes	*
3 vs. 8	3366	-463,8 to 7197	No	ns
4 vs. 5	583.3	-3247 to 4414	No	ns
4 vs. 6	460.7	-3370 to 4291	No	ns
4 vs. 7	-528	-4358 to 3302	No	ns
4 vs. 8	-1200	-5031 to 2630	No	ns
5 vs. 6	-122.7	-3953 to 3708	No	ns
5 vs. 7	-1111	-4942 to 2719	No	ns
5 vs. 8	-1784	-5614 to 2047	No	ns
6 vs. 7	-988.7	-4819 to 2842	No	ns
6 vs. 8	-1661	-5491 to 2169	No	ns
7 vs. 8	-672.3	-4503 to 3158	No	ns
Stenotrophomonas plus Chryseobacterium
One Way ANOVA
ANOVA table	SS	DF	MS	F (DFn, DFd)	P value
Treatment (between columns)	21279507512	7	3039929645	F (7, 16) = 10,33	P<0,0001
Residual (within columns)	4706982799	16	294186425
Total	25986490310	23
Šídák's multiple comparisons test	Mean Diff,	95,00% CI of diff,	Below threshold?	Summary	Adjusted P Value
1 vs. 2	1961	-50250 to 54172	No	ns	>0,9999
1 vs. 3	-81878	-134089 to -29667	Yes	***	0.0007
1 vs. 4	-49100	-101311 to 3110	No	ns	0.0788
1 vs. 5	3528	-48683 to 55739	No	ns	>0,9999
1 vs. 6	-6934	-59144 to 45277	No	ns	>0,9999
1 vs. 7	1044	-51166 to 53255	No	ns	>0,9999
1 vs. 8	2034	-50177 to 54244	No	ns	>0,9999
2 vs. 3	-83839	-136050 to -31628	Yes	***	0.0005
2 vs. 4	-51061	-103272 to 1149	No	ns	0.0592
2 vs. 5	1567	-50644 to 53778	No	ns	>0,9999
2 vs. 6	-8895	-61105 to 43316	No	ns	>0,9999
2 vs. 7	-916.7	-53127 to 51294	No	ns	>0,9999
2 vs. 8	72.57	-52138 to 52283	No	ns	>0,9999
3 vs. 4	32778	-19433 to 84988	No	ns	0.604
3 vs. 5	85406	33195 to 137617	Yes	***	0.0004
3 vs. 6	74944	22734 to 127155	Yes	**	0.0018
3 vs. 7	82922	30712 to 135133	Yes	***	0.0006
3 vs. 8	83912	31701 to 136122	Yes	***	0.0005
4 vs. 5	52628	417,3 to 104839	Yes	*	0.047
4 vs. 6	42167	-10044 to 94378	No	ns	0.2079
4 vs. 7	50145	-2066 to 102356	No	ns	0.0677
4 vs. 8	51134	-1077 to 103345	No	ns	0.0586
5 vs. 6	-10461	-62672 to 41749	No	ns	>0,9999
5 vs. 7	-2483	-54694 to 49727	No	ns	>0,9999
5 vs. 8	-1494	-53705 to 50717	No	ns	>0,9999
6 vs. 7	7978	-44233 to 60189	No	ns	>0,9999
6 vs. 8	8967	-43244 to 61178	No	ns	>0,9999
7 vs. 8	989.2	-51222 to 53200	No	ns	>0,9999
Fig. 3F
Nematode dauers comparison ensemble vs single
Ensemble
One Way ANOVA
ANOVA table	SS	DF	MS	F (DFn, DFd)	P value
Treatment (between columns)	80280122	7	11468589	F (7, 16) = 71.38	P<0.0001
Residual (within columns)	2570801	16	160675
Total	82850923	23
Tukey's multiple comparisons test	Mean Diff.	95.00% CI of diff.	Significant?	Summary	Adjusted P Value
1 vs. 2	4444	3311 to 5577	Yes	****	<0.0001
1 vs. 3	4194	3061 to 5327	Yes	****	<0.0001
1 vs. 4	3978	2845 to 5111	Yes	****	<0.0001
1 vs. 5	5044	3911 to 6177	Yes	****	<0.0001
1 vs. 6	1667	533.6 to 2800	Yes	**	0.0021
1 vs. 7	5411	4278 to 6544	Yes	****	<0.0001
1 vs. 8	5539	4406 to 6672	Yes	****	<0.0001
2 vs. 3	-249.7	-1383 to 883.4	No	ns	0.9929
2 vs. 4	-466	-1599 to 667.1	No	ns	0.8339
2 vs. 5	600.3	-532.8 to 1733	No	ns	0.6084
2 vs. 6	-2777	-3910 to -1644	Yes	****	<0.0001
2 vs. 7	967.3	-165.8 to 2100	No	ns	0.125
2 vs. 8	1095	-38.12 to 2228	No	ns	0.0621
3 vs. 4	-216.3	-1349 to 916.8	No	ns	0.997
3 vs. 5	850	-283.1 to 1983	No	ns	0.226
3 vs. 6	-2528	-3661 to -1395	Yes	****	<0.0001
3 vs. 7	1217	83.88 to 2350	Yes	*	0.0308
3 vs. 8	1345	211.6 to 2478	Yes	*	0.0145
4 vs. 5	1066	-66.78 to 2199	No	ns	0.0729
4 vs. 6	-2311	-3444 to -1178	Yes	****	<0.0001
4 vs. 7	1433	300.2 to 2566	Yes	**	0.0085
4 vs. 8	1561	427.9 to 2694	Yes	**	0.004
5 vs. 6	-3378	-4511 to -2245	Yes	****	<0.0001
5 vs. 7	367	-766.1 to 1500	No	ns	0.9425
5 vs. 8	494.7	-638.4 to 1628	No	ns	0.7912
6 vs. 7	3745	2612 to 4878	Yes	****	<0.0001
6 vs. 8	3872	2739 to 5005	Yes	****	<0.0001
7 vs. 8	127.7	-1005 to 1261	No	ns	>0.9999
Chryseobacterium
One Way ANOVA
ANOVA table	SS	DF	MS	F (DFn, DFd)	P value
Treatment (between columns)	13621809	7	1945973	F (7, 16) = 11,01	P<0,0001
Residual (within columns)	2828273	16	176767
Total	16450081	23
Tukey's multiple comparisons test	Mean Diff,	95,00% CI of diff,	Below threshold?	Summary	Adjusted P Value
1 vs. 2	-2445	-3633 to -1256	Yes	****	<0,0001
1 vs. 3	-77.66	-1266 to 1111	No	ns	>0,9999
1 vs. 4	-711.3	-1900 to 477,2	No	ns	0.4696
1 vs. 5	-1422	-2611 to -233,8	Yes	*	0.0135
1 vs. 6	-305.3	-1494 to 883,2	No	ns	0.9829
1 vs. 7	-972.2	-2161 to 216,3	No	ns	0.1543
1 vs. 8	-1000	-2188 to 188,5	No	ns	0.1345
2 vs. 3	2367	1178 to 3556	Yes	****	<0,0001
2 vs. 4	1733	544,8 to 2922	Yes	**	0.0023
2 vs. 5	1022	-166,2 to 2211	No	ns	0.1202
2 vs. 6	2139	950,8 to 3328	Yes	***	0.0003
2 vs. 7	1472	284,0 to 2661	Yes	*	0.0102
2 vs. 8	1445	256,2 to 2633	Yes	*	0.0119
3 vs. 4	-633.7	-1822 to 554,8	No	ns	0.6015
3 vs. 5	-1345	-2533 to -156,2	Yes	*	0.021
3 vs. 6	-227.7	-1416 to 960,8	No	ns	0.997
3 vs. 7	-894.5	-2083 to 294,0	No	ns	0.2229
3 vs. 8	-922.3	-2111 to 266,2	No	ns	0.196
4 vs. 5	-711	-1900 to 477,5	No	ns	0.4701
4 vs. 6	406	-782,5 to 1595	No	ns	0.9257
4 vs. 7	-260.9	-1449 to 927,6	No	ns	0.9931
4 vs. 8	-288.7	-1477 to 899,8	No	ns	0.9875
5 vs. 6	1117	-71,50 to 2306	No	ns	0.0735
5 vs. 7	450.1	-738,4 to 1639	No	ns	0.8818
5 vs. 8	422.3	-766,2 to 1611	No	ns	0.9109
6 vs. 7	-666.9	-1855 to 521,6	No	ns	0.5442
6 vs. 8	-694.7	-1883 to 493,8	No	ns	0.4971
7 vs. 8	-27.8	-1216 to 1161	No	ns	>0,9999
Rhodococcus
One Way ANOVA
ANOVA table	SS	DF	MS	F (DFn, DFd)	P value
Treatment (between columns)	3424908	7	489273	F (7, 16) = 7,397	P=0,0005
Residual (within columns)	1058279	16	66142
Total	4483187	23
Tukey's multiple comparisons test	Mean Diff,	95,00% CI of diff,	Below threshold?	Summary	Adjusted P Value
1 vs. 2	-522.7	-1250 to 204,3	No	ns	0.2667
1 vs. 3	283.2	-443,8 to 1010	No	ns	0.8668
1 vs. 4	116.3	-610,7 to 843,3	No	ns	0.999
1 vs. 5	116.7	-610,3 to 843,7	No	ns	0.999
1 vs. 6	766.3	39,32 to 1493	Yes	*	0.0351
1 vs. 7	427.5	-299,5 to 1154	No	ns	0.4902
1 vs. 8	638.7	-88,34 to 1366	No	ns	0.1076
2 vs. 3	805.9	78,89 to 1533	Yes	*	0.0245
2 vs. 4	639	-88,01 to 1366	No	ns	0.1073
2 vs. 5	639.3	-87,68 to 1366	No	ns	0.107
2 vs. 6	1289	562,0 to 2016	Yes	***	0.0003
2 vs. 7	950.1	223,1 to 1677	Yes	**	0.0064
2 vs. 8	1161	434,3 to 1888	Yes	***	0.0009
3 vs. 4	-166.9	-893,9 to 560,1	No	ns	0.991
3 vs. 5	-166.6	-893,6 to 560,4	No	ns	0.9911
3 vs. 6	483.1	-243,9 to 1210	No	ns	0.3498
3 vs. 7	144.2	-582,8 to 871,2	No	ns	0.9962
3 vs. 8	355.4	-371,6 to 1082	No	ns	0.6918
4 vs. 5	0.3333	-726,7 to 727,3	No	ns	>0,9999
4 vs. 6	650	-77,01 to 1377	No	ns	0.0978
4 vs. 7	311.1	-415,9 to 1038	No	ns	0.8061
4 vs. 8	522.3	-204,7 to 1249	No	ns	0.2673
5 vs. 6	649.7	-77,34 to 1377	No	ns	0.0981
5 vs. 7	310.8	-416,2 to 1038	No	ns	0.8069
5 vs. 8	522	-205,0 to 1249	No	ns	0.268
6 vs. 7	-338.9	-1066 to 388,1	No	ns	0.7365
6 vs. 8	-127.7	-854,7 to 599,3	No	ns	0.9982
7 vs. 8	211.2	-515,8 to 938,2	No	ns	0.9668
Rhodococcus plus E. coli
One Way ANOVA
ANOVA table	SS	DF	MS	F (DFn, DFd)	P value
Treatment (between columns)	3845465	7	549352	F (7, 16) = 1,683	P=0,1837
Residual (within columns)	5223793	16	326487
Total	9069258	23
Tukey's multiple comparisons test	Mean Diff,	95,00% CI of diff,	Below threshold?	Summary	Adjusted P Value
1 vs. 2	422.2	-1193 to 2037	No	ns	0.9812
1 vs. 3	0	-1615 to 1615	No	ns	>0,9999
1 vs. 4	600	-1015 to 2215	No	ns	0.8914
1 vs. 5	833.3	-781,9 to 2449	No	ns	0.6369
1 vs. 6	755.5	-859,7 to 2371	No	ns	0.7334
1 vs. 7	177.8	-1437 to 1793	No	ns	>0,9999
1 vs. 8	-400	-2015 to 1215	No	ns	0.9861
2 vs. 3	-422.2	-2037 to 1193	No	ns	0.9812
2 vs. 4	177.8	-1437 to 1793	No	ns	>0,9999
2 vs. 5	411.1	-1204 to 2026	No	ns	0.9838
2 vs. 6	333.3	-1282 to 1949	No	ns	0.9952
2 vs. 7	-244.5	-1860 to 1371	No	ns	0.9993
2 vs. 8	-822.2	-2437 to 793,0	No	ns	0.651
3 vs. 4	600	-1015 to 2215	No	ns	0.8914
3 vs. 5	833.3	-781,9 to 2449	No	ns	0.6369
3 vs. 6	755.5	-859,7 to 2371	No	ns	0.7334
3 vs. 7	177.8	-1437 to 1793	No	ns	>0,9999
3 vs. 8	-400	-2015 to 1215	No	ns	0.9861
4 vs. 5	233.3	-1382 to 1849	No	ns	0.9995
4 vs. 6	155.5	-1460 to 1771	No	ns	>0,9999
4 vs. 7	-422.2	-2037 to 1193	No	ns	0.9812
4 vs. 8	-1000	-2615 to 615,2	No	ns	0.4303
5 vs. 6	-77.8	-1693 to 1537	No	ns	>0,9999
5 vs. 7	-655.6	-2271 to 959,7	No	ns	0.8424
5 vs. 8	-1233	-2849 to 381,9	No	ns	0.21
6 vs. 7	-577.8	-2193 to 1037	No	ns	0.9082
6 vs. 8	-1156	-2771 to 459,7	No	ns	0.2716
7 vs. 8	-577.8	-2193 to 1037	No	ns	0.9082
Stenotrophomonas plus Chryseobacterium
One Way ANOVA
ANOVA table	SS	DF	MS	F (DFn, DFd)	P value
Treatment (between columns)	175305531	7	25043647	F (7, 16) = 6,012	P=0,0015
Residual (within columns)	66646181	16	4165386
Total	241951712	23
Tukey's multiple comparisons test	Mean Diff,	95,00% CI of diff,	Below threshold?	Summary	Adjusted P Value
1 vs. 2	-72.22	-5842 to 5697	No	ns	>0,9999
1 vs. 3	-1667	-7436 to 4103	No	ns	0.9678
1 vs. 4	-4334	-10103 to 1436	No	ns	0.2248
1 vs. 5	-522.3	-6292 to 5247	No	ns	>0,9999
1 vs. 6	-8667	-14436 to -2897	Yes	**	0.0017
1 vs. 7	-3022	-8791 to 2747	No	ns	0.6207
1 vs. 8	-2256	-8025 to 3514	No	ns	0.8648
2 vs. 3	-1595	-7364 to 4175	No	ns	0.9745
2 vs. 4	-4261	-10031 to 1508	No	ns	0.2404
2 vs. 5	-450.1	-6219 to 5319	No	ns	>0,9999
2 vs. 6	-8594	-14364 to -2825	Yes	**	0.0019
2 vs. 7	-2950	-8719 to 2819	No	ns	0.6464
2 vs. 8	-2183	-7953 to 3586	No	ns	0.8822
3 vs. 4	-2667	-8436 to 3103	No	ns	0.7439
3 vs. 5	1144	-4625 to 6914	No	ns	0.9962
3 vs. 6	-7000	-12769 to -1231	Yes	*	0.0121
3 vs. 7	-1355	-7125 to 4414	No	ns	0.9897
3 vs. 8	-588.8	-6358 to 5181	No	ns	>0,9999
4 vs. 5	3811	-1958 to 9581	No	ns	0.3564
4 vs. 6	-4333	-10102 to 1436	No	ns	0.2249
4 vs. 7	1311	-4458 to 7081	No	ns	0.9915
4 vs. 8	2078	-3691 to 7847	No	ns	0.9053
5 vs. 6	-8144	-13914 to -2375	Yes	**	0.0032
5 vs. 7	-2500	-8269 to 3270	No	ns	0.7969
5 vs. 8	-1733	-7503 to 4036	No	ns	0.9605
6 vs. 7	5645	-124,8 to 11414	No	ns	0.0575
6 vs. 8	6411	641,7 to 12180	Yes	*	0.024
7 vs. 8	766.5	-5003 to 6536	No	ns	0.9997

### Sheet: Figure 4
Figure 4
Fig. 4B
Brood size per individual
One Way ANOVA
ANOVA table	SS	DF	MS	F (DFn, DFd)	P value
Treatment (between columns)	434512	6	72419	F (6, 260) = 61.89	P<0.0001
Residual (within columns)	304222	260	1170
Total	738734	266
Tukey's multiple comparisons test	Mean Diff.	95.00% CI of diff.	Below threshold?	Summary	Adjusted P Value
Ensemble (E) vs. E plus Tetramitus	20.73	-5.512 to 46.98	No	ns	0.2257
Ensemble (E) vs. E. coli OP50	18.93	-2.596 to 40.45	No	ns	0.1263
Ensemble (E) vs. Comamonas	-35.07	-61.31 to -8.821	Yes	**	0.0018
Ensemble (E) vs. Stenotrophomonas	8.6	-17.65 to 34.85	No	ns	0.9592
Ensemble (E) vs. Chryseobacterium	77.8	51.55 to 104.0	Yes	****	<0.0001
Ensemble (E) vs. Rhodococcus	109.2	82.95 to 135.4	Yes	****	<0.0001
E plus Tetramitus vs. E. coli OP50	-1.808	-23.33 to 19.71	No	ns	>0.9999
E plus Tetramitus vs. Comamonas	-55.8	-82.05 to -29.55	Yes	****	<0.0001
E plus Tetramitus vs. Stenotrophomonas	-12.13	-38.38 to 14.11	No	ns	0.8153
E plus Tetramitus vs. Chryseobacterium	57.07	30.82 to 83.31	Yes	****	<0.0001
E plus Tetramitus vs. Rhodococcus	88.47	62.22 to 114.7	Yes	****	<0.0001
E. coli OP50 vs. Comamonas	-53.99	-75.51 to -32.47	Yes	****	<0.0001
E. coli OP50 vs. Stenotrophomonas	-10.33	-31.85 to 11.20	No	ns	0.7875
E. coli OP50 vs. Chryseobacterium	58.87	37.35 to 80.40	Yes	****	<0.0001
E. coli OP50 vs. Rhodococcus	90.27	68.75 to 111.8	Yes	****	<0.0001
Comamonas vs. Stenotrophomonas	43.67	17.42 to 69.91	Yes	****	<0.0001
Comamonas vs. Chryseobacterium	112.9	86.62 to 139.1	Yes	****	<0.0001
Comamonas vs. Rhodococcus	144.3	118.0 to 170.5	Yes	****	<0.0001
Stenotrophomonas vs. Chryseobacterium	69.2	42.95 to 95.45	Yes	****	<0.0001
Stenotrophomonas vs. Rhodococcus	100.6	74.35 to 126.8	Yes	****	<0.0001
Chryseobacterium vs. Rhodococcus	31.4	5.155 to 57.65	Yes	**	0.0081
Fig. 4C
Brood size: Frequency distribution
Histogram
Bin Center	E plus Tetramitus	Ensemble (E)	E. coli OP50
0	0.0333333	0.0666667	0
25	0.0333333	0	0.0114943
50	0.166667	0	0.0229885
75	0.133333	0.0666667	0.264368
100	0.166667	0.2	0.287356
125	0.233333	0.266667	0.344828
150	0.133333	0.266667	0.0689655
175	0.1	0.1	0
200	0	0.0333333	0
Nonlin fit of Histogram
	E plus Tetramitus	Ensemble (E)	E. coli OP50
Gaussian
Best-fit values
Amplitude	0.2007	0.292	0.3568
Mean	106.8	130.8	105.2
SD	51.86	32.48	29.07
95% CI (profile likelihood)
Amplitude	0.1402 to 0.2667	0.2322 to 0.3555	0.2622 to 0.4578
Mean	86.03 to 126.5	122.6 to 138.9	95.24 to 114.9
SD	36.18 to 80.43	25.59 to 41.70	21.87 to 39.32
Goodness of Fit
Degrees of Freedom	6	6	6
R squared	0.7877	0.9348	0.9133
Sum of Squares	0.009907	0.005945	0.01436
Sy.x	0.04063	0.03148	0.04893
Constraints
SD	SD > 0	SD > 0	SD > 0
Number of points
# of X values	9	9	9
# Y values analyzed	9	9	9
Fig. 4D
Embryos per worm in uterus
One Way ANOVA
ANOVA table	SS	DF	MS	F (DFn, DFd)	P value
Treatment (between columns)	4219	6	703.2	F (6, 183) = 48.36	P<0.0001
Residual (within columns)	2661	183	14.54
Total	6880	189
Tukey's multiple comparisons test	Mean Diff.	95.00% CI of diff.	Below threshold?	Summary	Adjusted P Value
Ensemble (E) vs. E plus Tetramitus	0.4333	-2.502 to 3.369	No	ns	0.9994
Ensemble (E) vs. E. coli OP50	-7.333	-11.48 to -3.182	Yes	****	<0.0001
Ensemble (E) vs. Comamonas	-11.83	-14.77 to -8.898	Yes	****	<0.0001
Ensemble (E) vs. Stenotrophomonas	1.6	-1.335 to 4.535	No	ns	0.6663
Ensemble (E) vs. Chryseobacterium	0.4	-2.535 to 3.335	No	ns	0.9996
Ensemble (E) vs. Rhodococcus	0.4667	-2.469 to 3.402	No	ns	0.9991
E plus Tetramitus vs. E. coli OP50	-7.767	-11.92 to -3.615	Yes	****	<0.0001
E plus Tetramitus vs. Comamonas	-12.27	-15.20 to -9.331	Yes	****	<0.0001
E plus Tetramitus vs. Stenotrophomonas	1.167	-1.769 to 4.102	No	ns	0.8991
E plus Tetramitus vs. Chryseobacterium	-0.03333	-2.969 to 2.902	No	ns	>0.9999
E plus Tetramitus vs. Rhodococcus	0.03333	-2.902 to 2.969	No	ns	>0.9999
E. coli OP50 vs. Comamonas	-4.5	-8.651 to -0.3488	Yes	*	0.0241
E. coli OP50 vs. Stenotrophomonas	8.933	4.782 to 13.08	Yes	****	<0.0001
E. coli OP50 vs. Chryseobacterium	7.733	3.582 to 11.88	Yes	****	<0.0001
E. coli OP50 vs. Rhodococcus	7.8	3.649 to 11.95	Yes	****	<0.0001
Comamonas vs. Stenotrophomonas	13.43	10.50 to 16.37	Yes	****	<0.0001
Comamonas vs. Chryseobacterium	12.23	9.298 to 15.17	Yes	****	<0.0001
Comamonas vs. Rhodococcus	12.3	9.365 to 15.24	Yes	****	<0.0001
Stenotrophomonas vs. Chryseobacterium	-1.2	-4.135 to 1.735	No	ns	0.8861
Stenotrophomonas vs. Rhodococcus	-1.133	-4.069 to 1.802	No	ns	0.9111
Chryseobacterium vs. Rhodococcus	0.06667	-2.869 to 3.002	No	ns	>0.9999
Fig. 4E
Fraction of mature/total embryo per worm
One Way ANOVA
ANOVA table	SS	DF	MS	F (DFn, DFd)	P value
Treatment (between columns)	11.05	6	1.842	F (6, 193) = 75.29	P<0.0001
Residual (within columns)	4.721	193	0.02446
Total	15.77	199
Tukey's multiple comparisons test	Mean Diff.	95.00% CI of diff.	Below threshold?	Summary	Adjusted P Value
Ensemble (E) vs. E plus Tetramitus	-0.04267	-0.1630 to 0.07767	No	ns	0.9398
Ensemble (E) vs. E. coli OP50	0.543	0.3728 to 0.7132	Yes	****	<0.0001
Ensemble (E) vs. Comamonas	0.51	0.3897 to 0.6303	Yes	****	<0.0001
Ensemble (E) vs. Stenotrophomonas	0.3825	0.2699 to 0.4951	Yes	****	<0.0001
Ensemble (E) vs. Chryseobacterium	0.48	0.3597 to 0.6003	Yes	****	<0.0001
Ensemble (E) vs. Rhodococcus	0.5467	0.4263 to 0.6670	Yes	****	<0.0001
E plus Tetramitus vs. E. coli OP50	0.5857	0.4155 to 0.7558	Yes	****	<0.0001
E plus Tetramitus vs. Comamonas	0.5527	0.4323 to 0.6730	Yes	****	<0.0001
E plus Tetramitus vs. Stenotrophomonas	0.4252	0.3126 to 0.5377	Yes	****	<0.0001
E plus Tetramitus vs. Chryseobacterium	0.5227	0.4023 to 0.6430	Yes	****	<0.0001
E plus Tetramitus vs. Rhodococcus	0.5893	0.4690 to 0.7097	Yes	****	<0.0001
E. coli OP50 vs. Comamonas	-0.033	-0.2032 to 0.1372	No	ns	0.9974
E. coli OP50 vs. Stenotrophomonas	-0.1605	-0.3253 to 0.004273	No	ns	0.0617
E. coli OP50 vs. Chryseobacterium	-0.063	-0.2332 to 0.1072	No	ns	0.9266
E. coli OP50 vs. Rhodococcus	0.003667	-0.1665 to 0.1738	No	ns	>0.9999
Comamonas vs. Stenotrophomonas	-0.1275	-0.2401 to -0.01494	Yes	*	0.0153
Comamonas vs. Chryseobacterium	-0.03	-0.1503 to 0.09033	No	ns	0.9897
Comamonas vs. Rhodococcus	0.03667	-0.08367 to 0.1570	No	ns	0.971
Stenotrophomonas vs. Chryseobacterium	0.0975	-0.01506 to 0.2101	No	ns	0.1376
Stenotrophomonas vs. Rhodococcus	0.1642	0.05161 to 0.2767	Yes	***	0.0004
Chryseobacterium vs. Rhodococcus	0.06667	-0.05367 to 0.1870	No	ns	0.6495
Fig. 4F
Embryo in uterus: Relative frequency
Histogram
Bin Center	Ensemble (E)	E plus Tetramitus	E. coli OP50
2	0.2	0.333333	0
7	0.5	0.333333	0
12	0.3	0.3	0.375
17	0	0.0333333	0.375
22	0	0	0.125
27	0	0	0
32	0	0	0.125
Nonlin fit of Histogram
	Ensemble (E)	E plus Tetramitus	E. coli OP50
Gaussian
Best-fit values
Amplitude	0.5138	0.3795	0.4609
Mean	7.643	5.844	14.93
SD	4.039	6.428	3.878
95% CI (profile likelihood)
Amplitude	0.4613 to 0.5671	0.2816 to 0.4876	0.2607 to ???
Mean	7.123 to 8.150	-4.015 to 8.247	12.85 to 17.47
SD	3.614 to 4.545	4.456 to 12.97	??? to 7.026
Goodness of Fit
Degrees of Freedom	4	4	4
R squared	0.9937	0.9512	0.872
Sum of Squares	0.001493	0.008319	0.02171
Sy.x	0.01932	0.0456	0.07368
Constraints
SD	SD > 0	SD > 0	SD > 0
Number of points
# of X values	7	7	7
# Y values analyzed	7	7	7
Fig. 4G
Mature/ Total embryo: Relative frequency
Histogram
Bin Center	ensemble	ensemble plus amoebae	E. coli OP50
0	0	0.0333333	1
0.2	0.1	0.0333333	0
0.4	0.3	0.133333	0
0.6	0.333333	0.4	0
0.8	0.166667	0.366667	0
1	0.1	0.0333333	0
Nonlin fit of Histogram
	ensemble	ensemble plus amoebae	E. coli OP50
Gaussian			Interrupted
Best-fit values
Amplitude	0.4658	0.3126	1.103
Mean	0.4223	0.5992	-0.01366
SD	0.131	0.2727	0.03085
95% CI (profile likelihood)
Amplitude	0.09427 to ???	0.008614 to 0.6973
Mean	???	-infinity to +infinity
SD	???	??? to +infinity
Goodness of Fit
Degrees of Freedom	3	3
R squared	0.7164	0.5146
Sum of Squares	0.03592	0.06472
Sy.x	0.1094	0.1469
Constraints
SD	SD > 0	SD > 0	SD > 0
Number of points
# of X values	6	6	6
# Y values analyzed	6	6	6
Fig. 4H
Dauer in total population (%)
Table Analyzed	Violin plot of amoeba effect on dauer formation
Column B	E plus Tetramitus
vs.	vs.
Column A	Ensemble (E)
Unpaired t test with Welch's correction
P value	0.0253
P value summary	*
Significantly different (P < 0.05)?	Yes
One- or two-tailed P value?	Two-tailed
Welch-corrected t, df	t=2.403 df=21.66
How big is the difference?
Mean ± SEM of column A	8.25 ± 0.8715, n=12
Mean ± SEM of column B	5.083 ± 0.9883, n=12
Difference between means	-3.167 ± 1.318
95% confidence interval	-5.902 to -0.4316
R squared (eta squared)	0.2105
F test to compare variances
F, DFn, Dfd	1.286, 11, 11
P value	0.6839
P value summary	ns
Significantly different (P < 0.05)?	No

### Sheet: Figure 5
Figure 5
Fig. 5A
Dauer in total population
One Way ANOVA
ANOVA table	SS	DF	MS	F (DFn, DFd)	P value
Treatment (between columns)	441	3	147	F (3, 8) = 84.00	P<0.0001
Residual (within columns)	14	8	1.75
Total	455	11
Tukey's multiple comparisons test	Mean Diff.	95.00% CI of diff.	Below threshold?	Summary	Adjusted P Value
E. coli OP50 (EO) vs. ensemble (E)	-14	-17.46 to -10.54	Yes	****	<0.0001
E. coli OP50 (EO) vs. EO + E sup	0	-3.459 to 3.459	No	ns	>0.9999
E. coli OP50 (EO) vs. EO + E lysate	0	-3.459 to 3.459	No	ns	>0.9999
ensemble (E) vs. EO + E sup	14	10.54 to 17.46	Yes	****	<0.0001
ensemble (E) vs. EO + E lysate	14	10.54 to 17.46	Yes	****	<0.0001
EO + E sup vs. EO + E lysate	0	-3.459 to 3.459	No	ns	>0.9999
Fig. 5B
Intestinal CFU of bacteria per worm in ensembles and Rhodococcus
One Way ANOVA
ANOVA table	SS	DF	MS	F (DFn, DFd)	P value
Treatment (between columns)	11700992	4	2925248	F (4, 17) = 23.03	P<0.0001
Residual (within columns)	2159532	17	127031
Total	13860524	21
Uncorrected Fisher's LSD	Mean Diff.	95.00% CI of diff.	Significant?	Summary	Individual P Value
Comamonas vs. Stenotrophomonas	1891	1359 to 2422	Yes	****	<0.0001
Comamonas vs. Chryseobacterium	1911	1407 to 2416	Yes	****	<0.0001
Comamonas vs. Rhodococcus	1933	1428 to 2437	Yes	****	<0.0001
Comamonas vs. Rhodococcus	1797	1265 to 2328	Yes	****	<0.0001
Stenotrophomonas vs. Chryseobacterium	20.39	-484 to 524.8	No	ns	0.933
Stenotrophomonas vs. Rhodococcus	41.79	-462.6 to 546.2	No	ns	0.8633
Stenotrophomonas vs. Rhodococcus	-94	-625.7 to 437.7	No	ns	0.7138
Chryseobacterium vs. Rhodococcus	21.4	-454.2 to 497	No	ns	0.9255
Chryseobacterium vs. Rhodococcus	-114.4	-618.8 to 390	No	ns	0.6384
Rhodococcus vs. Rhodococcus	-135.8	-640.2 to 368.6	No	ns	0.5775
Fig. 5E
Final states worm encounters amoebae
Two Way ANOVA
ANOVA table	SS	DF	MS	F (DFn, DFd)	P value
Interaction	13213	2	6607	F (2, 12) = 24.35	P<0.0001
Row Factor	0.0005556	1	0.0005556	F (1, 12) = 2.048e-006	P=0.9989
Column Factor	6720	2	3360	F (2, 12) = 12.38	P=0.0012
Residual	3256	12	271.3
Tukey's multiple comparisons test	Mean Diff.	95.00% CI of diff.	Significant?	Summary	Adjusted P Value
Trophozoite
Trophozoite vs. Sphere	-2.5	-38.38 to 33.38	No	ns	0.9812
Trophozoite vs. Dead	-50.27	-86.15 to -14.39	Yes	**	0.0074
Sphere vs. Dead	-47.77	-83.65 to -11.89	Yes	*	0.0103
Sphere
Trophozoite vs. Sphere	-91.07	-126.9 to -55.19	Yes	****	<0.0001
Trophozoite vs. Dead	-8.933	-44.81 to 26.95	No	ns	0.788
Sphere vs. Dead	82.13	46.25 to 118	Yes	***	0.0001
Fig. 5F
Intestinal CFU bacteria and amoebae
Two Way ANOVA
ANOVA table	SS (Type III)	DF	MS	F (DFn, DFd)	P value
Interaction	573.2	1	573.2	F (1, 11) = 8.720	P=0.0131
Row Factor	573.2	1	573.2	F (1, 11) = 8.720	P=0.0131
Column Factor	4452	1	4452	F (1, 11) = 67.73	P<0.0001
Residual	723.2	11	65.74
Šídák's multiple comparisons test	Predicted (LS) mean diff.	95.00% CI of diff.	Below threshold?	Summary	Adjusted P Value
E. coli OP50:bacteria vs. E. coli OP50:amoebae	48.97	30.64 to 67.29	Yes	****	<0.0001
E. coli OP50:bacteria vs. E. coli OP50 + Tetramitus:bacteria	25.86	7.536 to 44.19	Yes	**	0.0053
E. coli OP50:bacteria vs. E. coli OP50 + Tetramitus:amoebae	48.97	30.64 to 67.29	Yes	****	<0.0001
E. coli OP50:amoebae vs. E. coli OP50 + Tetramitus:bacteria	-23.11	-44.27 to -1.947	Yes	*	0.03
E. coli OP50:amoebae vs. E. coli OP50 + Tetramitus:amoebae	0	-21.16 to 21.16	No	ns	>0.9999
E. coli OP50 + Tetramitus:bacteria vs. E. coli OP50 + Tetramitus:amoebae	23.11	1.947 to 44.27	Yes	*	0.03

### Sheet: Figure 6
Figure 6
Fig. 6A
Number of nematodes/ dauers
Two Way ANOVA
ANOVA table	SS	DF	MS	F (DFn, DFd)	P value
Interaction	23239053251	35	663972950	F (35, 96) = 32,68	P<0,0001
Row Factor	6624841161	7	946405880	F (7, 96) = 46,58	P<0,0001
Column Factor	12705400428	5	2541080086	F (5, 96) = 125,1	P<0,0001
Residual	1950613244	96	20318888
Tukey's multiple comparisons test	Mean Diff,	95,00% CI of diff,	Below threshold?	Summary	Adjusted P Value
Week 1
25°C nematode vs. 20°C nematode	-60439	-71142 to -49736	Yes	****	<0,0001
25°C nematode vs. 15°C nematode	3595	-7108 to 14298	No	ns	0.9243
20°C nematode vs. 15°C nematode	64034	53331 to 74737	Yes	****	<0,0001
25°C dauer vs. 20°C dauer	-5524	-16228 to 5179	No	ns	0.6645
25°C dauer vs. 15°C dauer	253.1	-10450 to 10956	No	ns	>0,9999
20°C dauer vs. 15°C dauer	5778	-4926 to 16481	No	ns	0.6202
Week 2
25°C nematode vs. 20°C nematode	-70745	-81448 to -60042	Yes	****	<0,0001
25°C nematode vs. 15°C nematode	-61522	-72225 to -50819	Yes	****	<0,0001
20°C nematode vs. 15°C nematode	9222	-1481 to 19925	No	ns	0.1327
25°C dauer vs. 20°C dauer	-117	-10820 to 10586	No	ns	>0,9999
25°C dauer vs. 15°C dauer	-894.6	-11598 to 9809	No	ns	0.9999
20°C dauer vs. 15°C dauer	-777.6	-11481 to 9926	No	ns	>0,9999
Week 3
25°C nematode vs. 20°C nematode	-366.7	-11070 to 10336	No	ns	>0,9999
25°C nematode vs. 15°C nematode	-33367	-44070 to -22664	Yes	****	<0,0001
20°C nematode vs. 15°C nematode	-33000	-43703 to -22297	Yes	****	<0,0001
25°C dauer vs. 20°C dauer	2211	-8492 to 12914	No	ns	0.9907
25°C dauer vs. 15°C dauer	-1428	-12131 to 9275	No	ns	0.9988
20°C dauer vs. 15°C dauer	-3639	-14342 to 7064	No	ns	0.9205
Week 4
25°C nematode vs. 20°C nematode	-1300	-12003 to 9403	No	ns	0.9993
25°C nematode vs. 15°C nematode	-37355	-48058 to -26652	Yes	****	<0,0001
20°C nematode vs. 15°C nematode	-36055	-46758 to -25352	Yes	****	<0,0001
25°C dauer vs. 20°C dauer	1034	-9669 to 11737	No	ns	0.9998
25°C dauer vs. 15°C dauer	944.9	-9758 to 11648	No	ns	0.9998
20°C dauer vs. 15°C dauer	-89	-10792 to 10614	No	ns	>0,9999
Week 5
25°C nematode vs. 20°C nematode	-217	-10920 to 10486	No	ns	>0,9999
25°C nematode vs. 15°C nematode	-20550	-31253 to -9847	Yes	****	<0,0001
20°C nematode vs. 15°C nematode	-20333	-31036 to -9630	Yes	****	<0,0001
25°C dauer vs. 20°C dauer	333.3	-10370 to 11036	No	ns	>0,9999
25°C dauer vs. 15°C dauer	-1044	-11747 to 9659	No	ns	0.9997
20°C dauer vs. 15°C dauer	-1378	-12081 to 9325	No	ns	0.999
Week 6
25°C nematode vs. 20°C nematode	-5614	-16317 to 5089	No	ns	0.6489
25°C nematode vs. 15°C nematode	-14614	-25317 to -3911	Yes	**	0.0019
20°C nematode vs. 15°C nematode	-9000	-19703 to 1703	No	ns	0.1514
25°C dauer vs. 20°C dauer	-4061	-14764 to 6642	No	ns	0.8788
25°C dauer vs. 15°C dauer	-3728	-14431 to 6975	No	ns	0.9126
20°C dauer vs. 15°C dauer	333.3	-10370 to 11036	No	ns	>0,9999
Week 7
25°C nematode vs. 20°C nematode	-344.3	-11047 to 10359	No	ns	>0,9999
25°C nematode vs. 15°C nematode	-6561	-17264 to 4142	No	ns	0.4817
20°C nematode vs. 15°C nematode	-6217	-16920 to 4486	No	ns	0.5423
25°C dauer vs. 20°C dauer	-299.3	-11002 to 10404	No	ns	>0,9999
25°C dauer vs. 15°C dauer	-4177	-14880 to 6526	No	ns	0.8656
20°C dauer vs. 15°C dauer	-3878	-14581 to 6825	No	ns	0.8982
Week 8
25°C nematode vs. 20°C nematode	-234.3	-10937 to 10469	No	ns	>0,9999
25°C nematode vs. 15°C nematode	-7640	-18343 to 3063	No	ns	0.3087
20°C nematode vs. 15°C nematode	-7406	-18109 to 3297	No	ns	0.3432
25°C dauer vs. 20°C dauer	-193	-10896 to 10510	No	ns	>0,9999
25°C dauer vs. 15°C dauer	-5332	-16035 to 5371	No	ns	0.6972
20°C dauer vs. 15°C dauer	-5139	-15842 to 5564	No	ns	0.7291
Fig. 6B
Dauer in total population (%)	no hay stats
Two Way ANOVA
ANOVA table	SS	DF	MS	F (DFn, DFd)	P value
Interaction	12785	14	913.2	F (14, 48) = 22.1	P<0.0001
Row Factor	45770	7	6539	F (7, 48) = 158.2	P<0.0001
Column Factor	36320	2	18160	F (2, 48) = 439.4	P<0.0001
Tukey's multiple comparisons test	Mean Diff.	95.00% CI of diff.	Significant?	Summary	Adjusted P Value
Week 1
25°C vs. 20°C	-0.9	-13.59 to 11.79	No	ns	0.9839
25°C vs. 15°C	8.333	-4.361 to 21.03	No	ns	0.2607
20°C vs. 15°C	9.233	-3.461 to 21.93	No	ns	0.1943
Week 2
25°C vs. 20°C	51.77	39.07 to 64.46	Yes	****	<0.0001
25°C vs. 15°C	50.33	37.64 to 63.03	Yes	****	<0.0001
20°C vs. 15°C	-1.433	-14.13 to 11.26	No	ns	0.9598
Week 3
25°C vs. 20°C	58.83	46.14 to 71.53	Yes	****	<0.0001
25°C vs. 15°C	80.67	67.97 to 93.36	Yes	****	<0.0001
20°C vs. 15°C	21.83	9.139 to 34.53	Yes	***	0.0004
Week 4
25°C vs. 20°C	54.93	42.24 to 67.63	Yes	****	<0.0001
25°C vs. 15°C	94.33	81.64 to 107	Yes	****	<0.0001
20°C vs. 15°C	39.4	26.71 to 52.09	Yes	****	<0.0001
Week 5
25°C vs. 20°C	37.8	25.11 to 50.49	Yes	****	<0.0001
25°C vs. 15°C	82.67	69.97 to 95.36	Yes	****	<0.0001
20°C vs. 15°C	44.87	32.17 to 57.56	Yes	****	<0.0001
Week 6
25°C vs. 20°C	20.73	8.039 to 33.43	Yes	***	0.0007
25°C vs. 15°C	67	54.31 to 79.69	Yes	****	<0.0001
20°C vs. 15°C	46.27	33.57 to 58.96	Yes	****	<0.0001
Week 7
25°C vs. 20°C	10.13	-2.561 to 22.83	No	ns	0.1412
25°C vs. 15°C	32	19.31 to 44.69	Yes	****	<0.0001
20°C vs. 15°C	21.87	9.172 to 34.56	Yes	***	0.0004
Week 8
25°C vs. 20°C	9.133	-3.561 to 21.83	No	ns	0.201
25°C vs. 15°C	24	11.31 to 36.69	Yes	****	<0.0001
20°C vs. 15°C	14.87	2.172 to 27.56	Yes	*	0.0182
Fig. 6C
Number of amoebae (log10)
Two Way ANOVA
ANOVA table	SS	DF	MS	F (DFn, DFd)
Interaction	3.003e+16	14	2145000000000000	F (14, 48) = 90.8
Row Factor	2.327e+16	7	3324000000000000	F (7, 48) = 140.7
Column Factor	5082000000000000	2	2541000000000000	F (2, 48) = 107.6
Residual	1134000000000000	48	23620730556106
Tukey's multiple comparisons test	Mean Diff.	95.00% CI of diff.	Significant?	Summary	Adjusted P Value
Week 1
15°C vs. 20°C	-128333333	-137930541 to -118736125	Yes	****	<0.0001
15°C vs. 25°C	6666667	-2930541 to 16263875	No	ns	0.2232
20°C vs. 25°C	135000000	125402792 to 144597208	Yes	****	<0.0001
Week 2
15°C vs. 20°C	-4333333	-13930541 to 5263875	No	ns	0.5236
15°C vs. 25°C	3000000	-6597208 to 12597208	No	ns	0.7315
20°C vs. 25°C	7333333	-2263875 to 16930541	No	ns	0.1651
Week 3
15°C vs. 20°C	-3666667	-13263875 to 5930541	No	ns	0.6279
15°C vs. 25°C	5333333	-4263875 to 14930541	No	ns	0.3782
20°C vs. 25°C	9000000	-597208 to 18597208	No	ns	0.0702
Week 4
15°C vs. 20°C	2333333	-7263875 to 11930541	No	ns	0.8272
15°C vs. 25°C	5580000	-4017208 to 15177208	No	ns	0.3458
20°C vs. 25°C	3246667	-6350541 to 12843875	No	ns	0.6937
Week 5
15°C vs. 20°C	3666667	-5930541 to 13263875	No	ns	0.6279
15°C vs. 25°C	4999933	-4597275 to 14597141	No	ns	0.4245
20°C vs. 25°C	1333266	-8263942 to 10930474	No	ns	0.9398
Week 6
15°C vs. 20°C	3366667	-6230541 to 12963875	No	ns	0.675
15°C vs. 25°C	4333133	-5264075 to 13930341	No	ns	0.5237
20°C vs. 25°C	966467	-8630741 to 10563675	No	ns	0.9679
Week 7
15°C vs. 20°C	3633333	-5963875 to 13230541	No	ns	0.6332
15°C vs. 25°C	4000000	-5597208 to 13597208	No	ns	0.5755
20°C vs. 25°C	366667	-9230541 to 9963875	No	ns	0.9953
Week 8
15°C vs. 20°C	2843333	-6753875 to 12440541	No	ns	0.755
15°C vs. 25°C	3000000	-6597208 to 12597208	No	ns	0.7315
20°C vs. 25°C	156667	-9440541 to 9753875	No	ns	0.9991
Fig. 6D
Total CFU in ensemble
Two Way ANOVA
ANOVA table	SS	DF	MS	F (DFn, DFd)	P value
Interaction	3.373e+20	14	2.409e+19	F (14, 48) = 9.298	P<0.0001
Row Factor	4.001e+20	7	5.716e+19	F (7, 48) = 22.06	P<0.0001
Column Factor	9.671e+19	2	4.835e+19	F (2, 48) = 18.66	P<0.0001
Residual	1.244e+20	48	2.591e+18
Tukey's multiple comparisons test	Mean Diff.	95.00% CI of diff.	Significant?	Summary	Adjusted P Value
Week 1
15°C vs. 20°C	16033333333	12854484410 to 19212182256	Yes	****	<0.0001
15°C vs. 25°C	10633333333	7454484410 to 13812182256	Yes	****	<0.0001
20°C vs. 25°C	-5400000000	-8578848923 to -2221151077	Yes	***	0.0004
Week 2
15°C vs. 20°C	2666666667	-512182256 to 5845515590	No	ns	0.1162
15°C vs. 25°C	2266666667	-912182256 to 5445515590	No	ns	0.2066
20°C vs. 25°C	-400000000	-3578848923 to 2778848923	No	ns	0.9503
Week 3
15°C vs. 20°C	3400000000	221151077 to 6578848923	Yes	*	0.0336
15°C vs. 25°C	3196666667	17817744 to 6375515590	Yes	*	0.0485
20°C vs. 25°C	-203333333	-3382182256 to 2975515590	No	ns	0.9869
Week 4
15°C vs. 20°C	-100000000	-3278848923 to 3078848923	No	ns	0.9968
15°C vs. 25°C	-263333333	-3442182256 to 2915515590	No	ns	0.9781
20°C vs. 25°C	-163333333	-3342182256 to 3015515590	No	ns	0.9915
Week 5
15°C vs. 20°C	266666667	-2912182256 to 3445515590	No	ns	0.9776
15°C vs. 25°C	-23333333	-3202182256 to 3155515590	No	ns	0.9998
20°C vs. 25°C	-290000000	-3468848923 to 2888848923	No	ns	0.9735
Week 6
15°C vs. 20°C	-166666667	-3345515590 to 3012182256	No	ns	0.9912
15°C vs. 25°C	-400000000	-3578848923 to 2778848923	No	ns	0.9503
20°C vs. 25°C	-233333333	-3412182256 to 2945515590	No	ns	0.9828
Week 7
15°C vs. 20°C	0	-3178848923 to 3178848923	No	ns	>0.9999
15°C vs. 25°C	40000000	-3138848923 to 3218848923	No	ns	0.9995
20°C vs. 25°C	40000000	-3138848923 to 3218848923	No	ns	0.9995
Week 8
15°C vs. 20°C	33333333	-3145515590 to 3212182256	No	ns	0.9996
15°C vs. 25°C	23333333	-3155515590 to 3202182256	No	ns	0.9998
20°C vs. 25°C	-10000000	-3188848923 to 3168848923	No	ns	>0.9999

### Sheet: Figure 7
Figure 7
Fig. 7A
Total dauers at 15°C (%)
One Way ANOVA
ANOVA table	SS	DF	MS	F (DFn, DFd)	P value
Treatment (between columns)	15953	7	2279	F (7, 16) = 68.26	P<0.0001
Residual (within columns)	534.1	16	33.38
Total	16487	23
Sidak's multiple comparisons test	Mean Diff.	95.00% CI of diff.	Significant?	Summary	Adjusted P Value
1 vs. 2	-3.033	-20.62 to 14.55	No	ns	>0.9999
1 vs. 3	-14	-31.59 to 3.588	No	ns	0.2252
1 vs. 4	-4.167	-21.75 to 13.42	No	ns	>0.9999
1 vs. 5	-10.23	-27.82 to 7.355	No	ns	0.7284
1 vs. 6	-26.4	-43.99 to -8.812	Yes	**	0.0011
1 vs. 7	-62.5	-80.09 to -44.91	Yes	****	<0.0001
1 vs. 8	-70.17	-87.75 to -52.58	Yes	****	<0.0001
2 vs. 3	-10.97	-28.55 to 6.621	No	ns	0.6157
2 vs. 4	-1.133	-18.72 to 16.45	No	ns	>0.9999
2 vs. 5	-7.2	-24.79 to 10.39	No	ns	0.9881
2 vs. 6	-23.37	-40.95 to -5.779	Yes	**	0.004
2 vs. 7	-59.47	-77.05 to -41.88	Yes	****	<0.0001
2 vs. 8	-67.13	-84.72 to -49.55	Yes	****	<0.0001
3 vs. 4	9.833	-7.755 to 27.42	No	ns	0.7856
3 vs. 5	3.767	-13.82 to 21.35	No	ns	>0.9999
3 vs. 6	-12.4	-29.99 to 5.188	No	ns	0.403
3 vs. 7	-48.5	-66.09 to -30.91	Yes	****	<0.0001
3 vs. 8	-56.17	-73.75 to -38.58	Yes	****	<0.0001
4 vs. 5	-6.067	-23.65 to 11.52	No	ns	0.9989
4 vs. 6	-22.23	-39.82 to -4.645	Yes	**	0.0065
4 vs. 7	-58.33	-75.92 to -40.75	Yes	****	<0.0001
4 vs. 8	-66	-83.59 to -48.41	Yes	****	<0.0001
5 vs. 6	-16.17	-33.75 to 1.421	No	ns	0.0924
5 vs. 7	-52.27	-69.85 to -34.68	Yes	****	<0.0001
5 vs. 8	-59.93	-77.52 to -42.35	Yes	****	<0.0001
6 vs. 7	-36.1	-53.69 to -18.51	Yes	****	<0.0001
6 vs. 8	-43.77	-61.35 to -26.18	Yes	****	<0.0001
7 vs. 8	-7.667	-25.25 to 9.921	No	ns	0.9752
Fig. 7B
Total dauers at 20°C (%)
One Way ANOVA
ANOVA table	SS	DF	MS	F (DFn, DFd)	P value
Treatment (between columns)	21370	7	3053	F (7, 16) = 79.84	P<0.0001
Residual (within columns)	611.8	16	38.24
Total	21982	23
Sidak's multiple comparisons test	Mean Diff.	95.00% CI of diff.	Significant?	Summary	Adjusted P Value
1 vs. 2	7.333	-11.4 to 26.07	No	ns	0.9925
1 vs. 3	-26.6	-45.34 to -7.864	Yes	**	0.0021
1 vs. 4	-34.17	-52.9 to -15.43	Yes	***	0.0001
1 vs. 5	-46.03	-64.77 to -27.3	Yes	****	<0.0001
1 vs. 6	-63.37	-82.1 to -44.63	Yes	****	<0.0001
1 vs. 7	-74.97	-93.7 to -56.23	Yes	****	<0.0001
1 vs. 8	-75.63	-94.37 to -56.9	Yes	****	<0.0001
2 vs. 3	-33.93	-52.67 to -15.2	Yes	***	0.0001
2 vs. 4	-41.5	-60.24 to -22.76	Yes	****	<0.0001
2 vs. 6	-70.7	-89.44 to -51.96	Yes	****	<0.0001
2 vs. 7	-82.3	-101 to -63.56	Yes	****	<0.0001
2 vs. 8	-82.97	-101.7 to -64.23	Yes	****	<0.0001
3 vs. 4	-7.567	-26.3 to 11.17	No	ns	0.9889
3 vs. 5	-19.43	-38.17 to -0.6972	Yes	*	0.0376
3 vs. 6	-36.77	-55.5 to -18.03	Yes	****	<0.0001
3 vs. 7	-48.37	-67.1 to -29.63	Yes	****	<0.0001
3 vs. 8	-49.03	-67.77 to -30.3	Yes	****	<0.0001
4 vs. 5	-11.87	-30.6 to 6.869	No	ns	0.5834
4 vs. 6	-29.2	-47.94 to -10.46	Yes	***	0.0008
4 vs. 7	-40.8	-59.54 to -22.06	Yes	****	<0.0001
4 vs. 8	-41.47	-60.2 to -22.73	Yes	****	<0.0001
5 vs. 6	-17.33	-36.07 to 1.403	No	ns	0.0882
5 vs. 7	-28.93	-47.67 to -10.2	Yes	***	0.0008
5 vs. 8	-29.6	-48.34 to -10.86	Yes	***	0.0006
6 vs. 7	-11.6	-30.34 to 7.136	No	ns	0.6223
6 vs. 8	-12.27	-31 to 6.469	No	ns	0.5259
7 vs. 8	-0.6667	-19.4 to 18.07	No	ns	>0.9999
Fig. 7C
Total dauers at 25°C (%)
One Way ANOVA
ANOVA table	SS	DF	MS	F (DFn, DFd)	P value
Treatment (between columns)	21347	7	3050	F (7, 16) = 57.81	P<0.0001
Residual (within columns)	844	16	52.75
Total	22191	23
Sidak's multiple comparisons test	Mean Diff.	95.00% CI of diff.	Significant?	Summary	Adjusted P Value
1 vs. 2	-45.33	-67.44 to -23.22	Yes	****	<0.0001
1 vs. 3	-86.33	-108.4 to -64.22	Yes	****	<0.0001
1 vs. 4	-90	-112.1 to -67.89	Yes	****	<0.0001
1 vs. 5	-84.67	-106.8 to -62.56	Yes	****	<0.0001
1 vs. 6	-85	-107.1 to -62.89	Yes	****	<0.0001
1 vs. 7	-86	-108.1 to -63.89	Yes	****	<0.0001
1 vs. 8	-85.67	-107.8 to -63.56	Yes	****	<0.0001
2 vs. 3	-41	-63.11 to -18.89	Yes	****	<0.0001
2 vs. 4	-44.67	-66.78 to -22.56	Yes	****	<0.0001
2 vs. 5	-39.33	-61.44 to -17.22	Yes	***	0.0002
2 vs. 6	-39.67	-61.78 to -17.56	Yes	***	0.0001
2 vs. 7	-40.67	-62.78 to -18.56	Yes	***	0.0001
2 vs. 8	-40.33	-62.44 to -18.22	Yes	***	0.0001
3 vs. 4	-3.667	-25.78 to 18.44	No	ns	>0.9999
3 vs. 5	1.667	-20.44 to 23.78	No	ns	>0.9999
3 vs. 6	1.333	-20.78 to 23.44	No	ns	>0.9999
3 vs. 7	0.3333	-21.78 to 22.44	No	ns	>0.9999
3 vs. 8	0.6667	-21.44 to 22.78	No	ns	>0.9999
4 vs. 5	5.333	-16.78 to 27.44	No	ns	>0.9999
4 vs. 6	5	-17.11 to 27.11	No	ns	>0.9999
4 vs. 7	4	-18.11 to 26.11	No	ns	>0.9999
4 vs. 8	4.333	-17.78 to 26.44	No	ns	>0.9999
5 vs. 6	-0.3333	-22.44 to 21.78	No	ns	>0.9999
5 vs. 7	-1.333	-23.44 to 20.78	No	ns	>0.9999
5 vs. 8	-1	-23.11 to 21.11	No	ns	>0.9999
6 vs. 7	-1	-23.11 to 21.11	No	ns	>0.9999
6 vs. 8	-0.6667	-22.78 to 21.44	No	ns	>0.9999
7 vs. 8	0.3333	-21.78 to 22.44	No	ns	>0.9999
Fig. 7D
Dauers in P0 population (%)	No pude analizar los datos
Linear Regression
Best-fit values ± SE
Slope	0.001128 ± 0.0001425
Y-intercept	-9.271 ± 1.836
X-intercept	8215
1/slope	886.2
95% Confidence Intervals
Slope	0.0008329 to 0.001424
Y-intercept	-13.08 to -5.463
X-intercept	6133 to 9822
Goodness of Fit
R square	0.7403
Sy.x	4.128
Is slope significantly non-zero?
F	62.72
DFn, DFd	1, 22
P value	<0.0001
Deviation from zero?	Significant
Equation	Y = 0.001128*X - 9.271
Data
Number of X values	24
Maximum number of Y replicates	1
Total number of values	24
Number of missing values	0
Fig. 7E
Dauer in total population (%)
One Way ANOVA
ANOVA table	SS	DF	MS	F (DFn, DFd)	P value
Treatment (between columns)	872.9	4	218.2	F (4, 64) = 29.24	P<0.0001
Residual (within columns)	477.7	64	7.464
Total	1351	68
Sidak's multiple comparisons test	Mean Diff.	95.00% CI of diff.	Significant?	Summary	Adjusted P Value
P0 vs. F1	0	-2.678 to 2.678	No	ns	>0.9999
P0 vs. F2	-0.236	-3.128 to 2.656	No	ns	>0.9999
P0 vs. F3	-5.183	-8.251 to -2.115	Yes	****	<0.0001
P0 vs. F4	-11.67	-15.49 to -7.84	Yes	****	<0.0001
F1 vs. F2	-0.236	-2.914 to 2.442	No	ns	>0.9999
F1 vs. F3	-5.183	-8.05 to -2.317	Yes	****	<0.0001
F1 vs. F4	-11.67	-15.33 to -8	Yes	****	<0.0001
F2 vs. F3	-4.947	-8.015 to -1.879	Yes	***	0.0002
F2 vs. F4	-11.43	-15.26 to -7.604	Yes	****	<0.0001
F3 vs. F4	-6.483	-10.44 to -2.523	Yes	***	0.0001
Fig. 7F
One Way ANOVA
ANOVA table	SS	DF	MS	F (DFn, DFd)	P value
Treatment (between columns)	11267	6	1878	F (6, 35) = 125.9	P<0.0001
Residual (within columns)	522.2	35	14.92
Total	11790	41
Tukey's multiple comparisons test	Mean Diff.	95.00% CI of diff.	Below threshold?	Summary	Adjusted P Value
P0 vs. F1	0	-6.971 to 6.971	No	ns	>0.9999
P0 vs. F2	-35.67	-42.64 to -28.70	Yes	****	<0.0001
P0 vs. F3 in E. coli	0	-6.971 to 6.971	No	ns	>0.9999
P0 vs. F4 in E. coli	0	-6.971 to 6.971	No	ns	>0.9999
P0 vs. F5	0	-6.971 to 6.971	No	ns	>0.9999
P0 vs. F6	-36.83	-43.80 to -29.86	Yes	****	<0.0001
F1 vs. F2	-35.67	-42.64 to -28.70	Yes	****	<0.0001
F1 vs. F3 in E. coli	0	-6.971 to 6.971	No	ns	>0.9999
F1 vs. F4 in E. coli	0	-6.971 to 6.971	No	ns	>0.9999
F1 vs. F5	0	-6.971 to 6.971	No	ns	>0.9999
F1 vs. F6	-36.83	-43.80 to -29.86	Yes	****	<0.0001
F2 vs. F3 in E. coli	35.67	28.70 to 42.64	Yes	****	<0.0001
F2 vs. F4 in E. coli	35.67	28.70 to 42.64	Yes	****	<0.0001
F2 vs. F5	35.67	28.70 to 42.64	Yes	****	<0.0001
F2 vs. F6	-1.167	-8.138 to 5.804	No	ns	0.9983
F3 in E. coli vs. F4 in E. coli	0	-6.971 to 6.971	No	ns	>0.9999
F3 in E. coli vs. F5	0	-6.971 to 6.971	No	ns	>0.9999
F3 in E. coli vs. F6	-36.83	-43.80 to -29.86	Yes	****	<0.0001
F4 in E. coli vs. F5	0	-6.971 to 6.971	No	ns	>0.9999
F4 in E. coli vs. F6	-36.83	-43.80 to -29.86	Yes	****	<0.0001
F5 vs. F6	-36.83	-43.80 to -29.86	Yes	****	<0.0001

### Sheet: Figure 8
Figure 8
Fig. 8A
Dauer in total population (%)
Welch's t test
Column B	daf-22
vs.	vs.
Column A	wild type
Unpaired t test with Welch's correction
P value	0.0002
P value summary	***
Significantly different (P < 0.05)?	Yes
One- or two-tailed P value?	Two-tailed
Welch-corrected t, df	t=9.236, df=5.000
How big is the difference?
Mean of column A	14.8
Mean of column B	0
Difference between means (B - A) ± SEM	-14.80 ± 1.602
95% confidence interval	-18.92 to -10.68
R squared (eta squared)	0.9446
F test to compare variances
F, DFn, Dfd	Infinity, 5, 5
P value	<0.0001
P value summary	****
Significantly different (P < 0.05)?	Yes
Data analyzed
Sample size, column A	6
Sample size, column B	6
Fig. 8B
Two Way ANOVA
ANOVA table	SS	DF	MS	F (DFn, DFd)	P value
Interaction	13671586509	14	976541894	F (14, 48) = 667.6	P<0.0001
Row Factor	7563570121	7	1080510017	F (7, 48) = 738.7	P<0.0001
Column Factor	3481259937	2	1740629969	F (2, 48) = 1190	P<0.0001
Residual	70208065	48	1462668
Tukey's multiple comparisons test	Mean Diff.	95.00% CI of diff.	Significant?	Summary	Adjusted P Value
Dauers
1 vs. 2	0	-3129 to 3129	No	ns	>0.9999
1 vs. 3	0	-3129 to 3129	No	ns	>0.9999
1 vs. 4	0	-3129 to 3129	No	ns	>0.9999
1 vs. 5	0	-3129 to 3129	No	ns	>0.9999
1 vs. 6	0	-3129 to 3129	No	ns	>0.9999
1 vs. 7	0	-3129 to 3129	No	ns	>0.9999
1 vs. 8	0	-3129 to 3129	No	ns	>0.9999
2 vs. 3	0	-3129 to 3129	No	ns	>0.9999
2 vs. 4	0	-3129 to 3129	No	ns	>0.9999
2 vs. 5	0	-3129 to 3129	No	ns	>0.9999
2 vs. 6	0	-3129 to 3129	No	ns	>0.9999
2 vs. 7	0	-3129 to 3129	No	ns	>0.9999
2 vs. 8	0	-3129 to 3129	No	ns	>0.9999
3 vs. 4	0	-3129 to 3129	No	ns	>0.9999
3 vs. 5	0	-3129 to 3129	No	ns	>0.9999
3 vs. 6	0	-3129 to 3129	No	ns	>0.9999
3 vs. 7	0	-3129 to 3129	No	ns	>0.9999
3 vs. 8	0	-3129 to 3129	No	ns	>0.9999
4 vs. 5	0	-3129 to 3129	No	ns	>0.9999
4 vs. 6	0	-3129 to 3129	No	ns	>0.9999
4 vs. 7	0	-3129 to 3129	No	ns	>0.9999
4 vs. 8	0	-3129 to 3129	No	ns	>0.9999
5 vs. 6	0	-3129 to 3129	No	ns	>0.9999
5 vs. 7	0	-3129 to 3129	No	ns	>0.9999
5 vs. 8	0	-3129 to 3129	No	ns	>0.9999
6 vs. 7	0	-3129 to 3129	No	ns	>0.9999
6 vs. 8	0	-3129 to 3129	No	ns	>0.9999
7 vs. 8	0	-3129 to 3129	No	ns	>0.9999
Adults
1 vs. 2	200	-2929 to 3329	No	ns	>0.9999
1 vs. 3	2600	-528.3 to 5729	No	ns	0.1694
1 vs. 4	3045	-83.94 to 6173	No	ns	0.0617
1 vs. 5	3100	-28.61 to 6229	No	ns	0.0537
1 vs. 6	3161	32.39 to 6290	Yes	*	0.046
1 vs. 7	3156	27.06 to 6284	Yes	*	0.0467
1 vs. 8	3222	93.62 to 6351	Yes	*	0.0393
2 vs. 3	2400	-728.3 to 5529	No	ns	0.2505
2 vs. 4	2845	-283.9 to 5973	No	ns	0.0994
2 vs. 5	2900	-228.6 to 6029	No	ns	0.0874
2 vs. 6	2961	-167.6 to 6090	No	ns	0.0756
2 vs. 7	2956	-172.9 to 6084	No	ns	0.0766
2 vs. 8	3022	-106.4 to 6151	No	ns	0.0652
3 vs. 4	444.3	-2684 to 3573	No	ns	0.9998
3 vs. 5	499.7	-2629 to 3628	No	ns	0.9996
3 vs. 6	560.7	-2568 to 3689	No	ns	0.9991
3 vs. 7	555.3	-2573 to 3684	No	ns	0.9992
3 vs. 8	621.9	-2507 to 3751	No	ns	0.9983
4 vs. 5	55.33	-3073 to 3184	No	ns	>0.9999
4 vs. 6	116.3	-3012 to 3245	No	ns	>0.9999
4 vs. 7	111	-3018 to 3240	No	ns	>0.9999
4 vs. 8	177.6	-2951 to 3306	No	ns	>0.9999
5 vs. 6	61	-3068 to 3190	No	ns	>0.9999
5 vs. 7	55.67	-3073 to 3184	No	ns	>0.9999
5 vs. 8	122.2	-3006 to 3251	No	ns	>0.9999
6 vs. 7	-5.333	-3134 to 3123	No	ns	>0.9999
6 vs. 8	61.23	-3067 to 3190	No	ns	>0.9999
7 vs. 8	66.57	-3062 to 3195	No	ns	>0.9999
L1-L4
1 vs. 2	75978	72849 to 79106	Yes	****	<0.0001
1 vs. 3	86978	83849 to 90106	Yes	****	<0.0001
1 vs. 4	90478	87349 to 93606	Yes	****	<0.0001
1 vs. 5	90311	87182 to 93440	Yes	****	<0.0001
1 vs. 6	91700	88572 to 94829	Yes	****	<0.0001
1 vs. 7	91939	88810 to 95068	Yes	****	<0.0001
1 vs. 8	92467	89338 to 95596	Yes	****	<0.0001
2 vs. 3	11000	7871 to 14129	Yes	****	<0.0001
2 vs. 4	14500	11371 to 17629	Yes	****	<0.0001
2 vs. 5	14333	11205 to 17462	Yes	****	<0.0001
2 vs. 6	15723	12594 to 18851	Yes	****	<0.0001
2 vs. 7	15961	12833 to 19090	Yes	****	<0.0001
2 vs. 8	16489	13361 to 19618	Yes	****	<0.0001
3 vs. 4	3500	371.4 to 6629	Yes	*	0.0185
3 vs. 5	3333	204.7 to 6462	Yes	*	0.0293
3 vs. 6	4723	1594 to 7851	Yes	***	0.0004
3 vs. 7	4961	1833 to 8090	Yes	***	0.0002
3 vs. 8	5489	2361 to 8618	Yes	****	<0.0001
4 vs. 5	-166.7	-3295 to 2962	No	ns	>0.9999
4 vs. 6	1223	-1906 to 4351	No	ns	0.9161
4 vs. 7	1461	-1667 to 4590	No	ns	0.8141
4 vs. 8	1989	-1139 to 5118	No	ns	0.4832
5 vs. 6	1389	-1739 to 4518	No	ns	0.8496
5 vs. 7	1628	-1501 to 4757	No	ns	0.7189
5 vs. 8	2156	-972.6 to 5285	No	ns	0.3796
6 vs. 7	238.7	-2890 to 3367	No	ns	>0.9999
6 vs. 8	766.7	-2362 to 3895	No	ns	0.9936
7 vs. 8	528	-2601 to 3657	No	ns	0.9994
Fig. 8C
% Animals expressing DAF-7 GFP in ASI
One Way ANOVA
ANOVA table	SS	DF	MS	F (DFn, DFd)	P value
Treatment (between columns)	24815	3	8272	F (3, 28) = 68.27	P<0.0001
Residual (within columns)	3393	28	121.2
Total	28208	31
Tukey's multiple comparisons test	Mean Diff.	95.00% CI of diff.	Below threshold?	Summary	Adjusted P Value
E. coli OP50 vs. ensemble	36.72	21.69 to 51.74	Yes	****	<0.0001
E. coli OP50 vs. E. coli + pheromone	63.2	43.80 to 82.60	Yes	****	<0.0001
E. coli OP50 vs. ensemble	61.54	48.99 to 74.08	Yes	****	<0.0001
ensemble vs. E. coli + pheromone	26.48	5.232 to 47.73	Yes	*	0.0103
ensemble vs. ensemble	24.82	9.567 to 40.07	Yes	***	0.0007
E. coli + pheromone vs. ensemble	-1.664	-21.24 to 17.91	No	ns	0.9955
Fig. 8D
Number of nematodes in ensemble
One Way ANOVA
ANOVA table	SS	DF	MS	F (DFn, DFd)	P value
Treatment (between columns)	556321783	4	139080446	F (4, 17) = 0,4249	P=0,7885
Residual (within columns)	5563990627	17	327293566
Total	6120312410	21
Dunnett's multiple comparisons test	Mean Diff,	95,00% CI of diff,	Below threshold?	Summary	Adjusted P Value
wild type vs. sid-1(pq3321)	-4806	-39143 to 29532	No	ns	0.9858
wild type vs. rde-1 (ne219)	5878	-26697 to 38453	No	ns	0.9652
wild type vs. rde-1; sun-1p::rde-1	-5444	-36790 to 25901	No	ns	0.9695
wild type vs. znfx-1(gg561)	6167	-30922 to 43255	No	ns	0.9738
Fig. 8E
Dauer in total population starvation (%)
One Way ANOVA
ANOVA table	SS	DF	MS	F (DFn, DFd)	P value
Treatment (between columns)	435.9	4	109	F (4, 16) = 0,5813	P=0,6806
Residual (within columns)	3000	16	187.5
Total	3436	20
Dunnett's multiple comparisons test	Mean Diff,	95,00% CI of diff,	Below threshold?	Summary	Adjusted P Value	A-?
wild type vs. sid-1(pq3321)	7.517	-18,40 to 33,44	No	ns	0.8314	B	sid-1(pq3321)
wild type vs. rde-1 (ne219)	3.883	-22,04 to 29,80	No	ns	0.979	C	rde-1 (ne219)
wild type vs. rde-1; sun-1p::rde-1	15.33	-14,60 to 45,26	No	ns	0.4487	D	rde-1; sun-1p::rde-1
wild type vs. znfx-1(gg561)	9.667	-20,26 to 39,60	No	ns	0.7779	E	znfx-1(gg561)
Fig. 8F
Dauer in total population in ensembles (%)
One Way ANOVA
ANOVA table	SS	DF	MS	F (DFn, DFd)	P value
Treatment (between columns)	589.3	4	147.3	F (4, 18) = 23,83	P<0,0001
Residual (within columns)	111.3	18	6.182
Total	700.6	22
Dunnett's multiple comparisons test	Mean Diff,	95,00% CI of diff,	Below threshold?	Summary	Adjusted P Value	A-?
wild type vs. sid-1(pq3321)	9.567	4,884 to 14,25	Yes	***	0.0001	B	sid-1(pq3321)
wild type vs. rde-1 (ne219)	11.92	7,243 to 16,61	Yes	****	<0,0001	C	rde-1 (ne219)
wild type vs. rde-1; sun-1p::rde-1	1.872	-2,570 to 6,314	No	ns	0.6213	D	rde-1; sun-1p::rde-1
wild type vs. znfx-1(gg561)	11.82	7,551 to 16,10	Yes	****	<0,0001	E	znfx-1(gg561)

### Sheet: Figure S2
Figure S2
Fig. S2D
Innoculum activity
One Way ANOVA
ANOVA table	SS	DF	MS	F (DFn, DFd)	P value
Treatment (between columns)	178703	6	29784	F (6, 16) = 1.430	P=0.2636
Residual (within columns)	333238	16	20827
Total	511941	22
Tukey's multiple comparisons test	Mean Diff.	95.00% CI of diff.	Below threshold?	Summary	Adjusted P Value
NGM vs. E. coli OP50	28.61	-366.4 to 423.6	No	ns	>0.9999
NGM vs. Comamonas	19.78	-349.7 to 389.3	No	ns	>0.9999
NGM vs. Chryseobacterium	-6.36	-401.4 to 388.6	No	ns	>0.9999
NGM vs. Rhodococcus	-13.44	-382.9 to 356.0	No	ns	>0.9999
NGM vs. Stenotrophomonas	-60.93	-455.9 to 334.1	No	ns	0.9982
NGM vs. Ensemble	-254.6	-649.6 to 140.4	No	ns	0.3666
E. coli OP50 vs. Comamonas	-8.825	-378.3 to 360.7	No	ns	>0.9999
E. coli OP50 vs. Chryseobacterium	-34.97	-430.0 to 360.0	No	ns	>0.9999
E. coli OP50 vs. Rhodococcus	-42.05	-411.5 to 327.4	No	ns	0.9997
E. coli OP50 vs. Stenotrophomonas	-89.54	-484.5 to 305.5	No	ns	0.9858
E. coli OP50 vs. Ensemble	-283.2	-678.2 to 111.8	No	ns	0.2586
Comamonas vs. Chryseobacterium	-26.14	-395.6 to 343.3	No	ns	>0.9999
Comamonas vs. Rhodococcus	-33.22	-375.3 to 308.9	No	ns	0.9999
Comamonas vs. Stenotrophomonas	-80.72	-450.2 to 288.8	No	ns	0.9882
Comamonas vs. Ensemble	-274.4	-643.9 to 95.12	No	ns	0.2265
Chryseobacterium vs. Rhodococcus	-7.078	-376.6 to 362.4	No	ns	>0.9999
Chryseobacterium vs. Stenotrophomonas	-54.57	-449.6 to 340.4	No	ns	0.999
Chryseobacterium vs. Ensemble	-248.2	-643.2 to 146.8	No	ns	0.3939
Rhodococcus vs. Stenotrophomonas	-47.5	-417.0 to 322.0	No	ns	0.9993
Rhodococcus vs. Ensemble	-241.1	-610.6 to 128.3	No	ns	0.3532
Stenotrophomonas vs. Ensemble	-193.7	-588.6 to 201.3	No	ns	0.6589
Fig. S2E
Time parameters
Two Way ANOVA
ANOVA table	SS (Type III)	DF	MS	F (DFn, DFd)	P value
Interaction	83621	12	6968	F (12, 48) = 201.6	P<0.0001
Row Factor	42353	6	7059	F (6, 48) = 204.2	P<0.0001
Column Factor	180540	2	90270	F (2, 48) = 2612	P<0.0001
Residual	1659	48	34.56
Tukey's multiple comparisons test	Mean Diff.	95.00% CI of diff.	Significant?	Summary	Adjusted P Value
tx
NGM vs. E. coli OP50	-0.93	-15.7 to 13.84	No	ns	>0.9999
NGM vs. Comamonas	1.195	-12.62 to 15.01	No	ns	>0.9999
NGM vs. Chryseobacterium	0.66	-14.11 to 15.43	No	ns	>0.9999
NGM vs. Rhodococcus	2.005	-11.81 to 15.82	No	ns	0.9993
NGM vs. Stenotrophomonas	1.847	-12.92 to 16.62	No	ns	0.9997
NGM vs. ensemble	2.083	-12.69 to 16.85	No	ns	0.9994
E. coli OP50 vs. Comamonas	2.125	-11.69 to 15.94	No	ns	0.9991
E. coli OP50 vs. Chryseobacterium	1.59	-13.18 to 16.36	No	ns	0.9999
E. coli OP50 vs. Rhodococcus	2.935	-10.88 to 16.75	No	ns	0.9944
E. coli OP50 vs. Stenotrophomonas	2.777	-11.99 to 17.55	No	ns	0.9972
E. coli OP50 vs. ensemble	3.013	-11.76 to 17.78	No	ns	0.9955
Comamonas vs. Chryseobacterium	-0.535	-14.35 to 13.28	No	ns	>0.9999
Comamonas vs. Rhodococcus	0.81	-11.98 to 13.6	No	ns	>0.9999
Comamonas vs. Stenotrophomonas	0.6517	-13.16 to 14.47	No	ns	>0.9999
Comamonas vs. ensemble	0.8883	-12.93 to 14.7	No	ns	>0.9999
Chryseobacterium vs. Rhodococcus	1.345	-12.47 to 15.16	No	ns	>0.9999
Chryseobacterium vs. Stenotrophomonas	1.187	-13.58 to 15.96	No	ns	>0.9999
Chryseobacterium vs. ensemble	1.423	-13.35 to 16.19	No	ns	>0.9999
Rhodococcus vs. Stenotrophomonas	-0.1583	-13.97 to 13.66	No	ns	>0.9999
Rhodococcus vs. ensemble	0.07833	-13.74 to 13.89	No	ns	>0.9999
Stenotrophomonas vs. ensemble	0.2367	-14.53 to 15.01	No	ns	>0.9999
tp
NGM vs. E. coli OP50	-0.29	-15.06 to 14.48	No	ns	>0.9999
NGM vs. Comamonas	0.2658	-13.55 to 14.08	No	ns	>0.9999
NGM vs. Chryseobacterium	4.077	-10.69 to 18.85	No	ns	0.9781
NGM vs. Rhodococcus	-1.754	-15.57 to 12.06	No	ns	0.9997
NGM vs. Stenotrophomonas	0.22	-14.55 to 14.99	No	ns	>0.9999
NGM vs. ensemble	3.817	-10.95 to 18.59	No	ns	0.9844
E. coli OP50 vs. Comamonas	0.5558	-13.26 to 14.37	No	ns	>0.9999
E. coli OP50 vs. Chryseobacterium	4.367	-10.4 to 19.14	No	ns	0.9692
E. coli OP50 vs. Rhodococcus	-1.464	-15.28 to 12.35	No	ns	0.9999
E. coli OP50 vs. Stenotrophomonas	0.51	-14.26 to 15.28	No	ns	>0.9999
E. coli OP50 vs. ensemble	4.107	-10.66 to 18.88	No	ns	0.9773
Comamonas vs. Chryseobacterium	3.811	-10 to 17.63	No	ns	0.9782
Comamonas vs. Rhodococcus	-2.02	-14.81 to 10.77	No	ns	0.9989
Comamonas vs. Stenotrophomonas	-0.04583	-13.86 to 13.77	No	ns	>0.9999
Comamonas vs. ensemble	3.551	-10.26 to 17.37	No	ns	0.9848
Chryseobacterium vs. Rhodococcus	-5.831	-19.65 to 7.984	No	ns	0.8492
Chryseobacterium vs. Stenotrophomonas	-3.857	-18.63 to 10.91	No	ns	0.9835
Chryseobacterium vs. ensemble	-0.26	-15.03 to 14.51	No	ns	>0.9999
Rhodococcus vs. Stenotrophomonas	1.974	-11.84 to 15.79	No	ns	0.9994
Rhodococcus vs. ensemble	5.571	-8.244 to 19.39	No	ns	0.8745
Stenotrophomonas vs. ensemble	3.597	-11.17 to 18.37	No	ns	0.9885
tc
NGM vs. E. coli OP50	147.3	132.5 to 162	Yes	****	<0.0001
NGM vs. Comamonas	153	139.1 to 166.8	Yes	****	<0.0001
NGM vs. Chryseobacterium	0	-14.77 to 14.77	No	ns	>0.9999
NGM vs. Rhodococcus	0	-13.81 to 13.81	No	ns	>0.9999
NGM vs. Stenotrophomonas	132.3	117.5 to 147.1	Yes	****	<0.0001
NGM vs. ensemble	159.9	145.1 to 174.6	Yes	****	<0.0001
E. coli OP50 vs. Comamonas	5.696	-8.119 to 19.51	No	ns	0.8627
E. coli OP50 vs. Chryseobacterium	-147.3	-162 to -132.5	Yes	****	<0.0001
E. coli OP50 vs. Rhodococcus	-147.3	-161.1 to -133.4	Yes	****	<0.0001
E. coli OP50 vs. Stenotrophomonas	-14.95	-29.72 to -0.1812	Yes	*	0.0455
E. coli OP50 vs. ensemble	12.62	-2.145 to 27.39	No	ns	0.1399
Comamonas vs. Chryseobacterium	-153	-166.8 to -139.1	Yes	****	<0.0001
Comamonas vs. Rhodococcus	-153	-165.7 to -140.2	Yes	****	<0.0001
Comamonas vs. Stenotrophomonas	-20.65	-34.46 to -6.831	Yes	***	0.0006
Comamonas vs. ensemble	6.928	-6.887 to 20.74	No	ns	0.718
Chryseobacterium vs. Rhodococcus	0	-13.81 to 13.81	No	ns	>0.9999
Chryseobacterium vs. Stenotrophomonas	132.3	117.5 to 147.1	Yes	****	<0.0001
Chryseobacterium vs. ensemble	159.9	145.1 to 174.6	Yes	****	<0.0001
Rhodococcus vs. Stenotrophomonas	132.3	118.5 to 146.1	Yes	****	<0.0001
Rhodococcus vs. ensemble	159.9	146.1 to 173.7	Yes	****	<0.0001
Stenotrophomonas vs. ensemble	27.57	12.8 to 42.34	Yes	****	<0.0001

### Sheet: Figure S3
Figure S3
Fig. S3A
CFU Comamonas (Ensemble)
One Way ANOVA
ANOVA table	SS	DF	MS	F (DFn, DFd)	P value
Treatment (between columns)	1.579e+16	7	2255000000000000	F (7, 16) = 33.02	P<0.0001
Residual (within columns)	1093000000000000	16	68291666666667
Total	1.688e+16	23
Tukey's multiple comparisons test	Mean Diff.	95.00% CI of diff.	Below threshold?	Summary	Adjusted P Value
1 vs. 2	-36666667	-60027277 to -13306056	Yes	**	0.0011
1 vs. 3	34666667	11306056 to 58027277	Yes	**	0.002
1 vs. 4	37333333	13972723 to 60693944	Yes	***	0.0009
1 vs. 5	34333333	10972723 to 57693944	Yes	**	0.0022
1 vs. 6	33666667	10306056 to 57027277	Yes	**	0.0026
1 vs. 7	37000000	13639389 to 60360611	Yes	**	0.001
1 vs. 8	42833333	19472723 to 66193944	Yes	***	0.0002
2 vs. 3	71333333	47972723 to 94693944	Yes	****	<0.0001
2 vs. 4	74000000	50639389 to 97360611	Yes	****	<0.0001
2 vs. 5	71000000	47639389 to 94360611	Yes	****	<0.0001
2 vs. 6	70333333	46972723 to 93693944	Yes	****	<0.0001
2 vs. 7	73666667	50306056 to 97027277	Yes	****	<0.0001
2 vs. 8	79500000	56139389 to 102860611	Yes	****	<0.0001
3 vs. 4	2666667	-20693944 to 26027277	No	ns	0.9999
3 vs. 5	-333333	-23693944 to 23027277	No	ns	>0.9999
3 vs. 6	-1000000	-24360611 to 22360611	No	ns	>0.9999
3 vs. 7	2333333	-21027277 to 25693944	No	ns	>0.9999
3 vs. 8	8166667	-15193944 to 31527277	No	ns	0.9173
4 vs. 5	-3000000	-26360611 to 20360611	No	ns	0.9998
4 vs. 6	-3666667	-27027277 to 19693944	No	ns	0.9991
4 vs. 7	-333333	-23693944 to 23027277	No	ns	>0.9999
4 vs. 8	5500000	-17860611 to 28860611	No	ns	0.9896
5 vs. 6	-666667	-24027277 to 22693944	No	ns	>0.9999
5 vs. 7	2666667	-20693944 to 26027277	No	ns	0.9999
5 vs. 8	8500000	-14860611 to 31860611	No	ns	0.9009
6 vs. 7	3333333	-20027277 to 26693944	No	ns	0.9995
6 vs. 8	9166667	-14193944 to 32527277	No	ns	0.8627
7 vs. 8	5833333	-17527277 to 29193944	No	ns	0.9854
Fig. S3B
CFU Stenotrophomonas (Ensemble)
One Way ANOVA
ANOVA table	SS	DF	MS	F (DFn, DFd)	P value
Treatment (between columns)	1.407e+18	7	2.011e+17	F (7, 16) = 44.89	P<0.0001
Residual (within columns)	7.167e+16	16	4479000000000000
Total	1.479e+18	23
Dunnett's multiple comparisons test	Mean Diff.	95.00% CI of diff.	Below threshold?	Summary	Adjusted P Value
1 vs. 2	-816666667	-976446418 to -656886915	Yes	****	<0.0001
1 vs. 3	-283333333	-443113085 to -123553582	Yes	***	0.0005
1 vs. 4	-216666667	-376446418 to -56886915	Yes	**	0.0062
1 vs. 5	-83333333	-243113085 to 76446418	No	ns	0.514
1 vs. 6	-150000000	-309779751 to 9779751	No	ns	0.0704
1 vs. 7	-83333333	-243113085 to 76446418	No	ns	0.514
1 vs. 8	-83333333	-243113085 to 76446418	No	ns	0.514
S3C
CFU Chryseobacterium (Ensemble)
One Way ANOVA
ANOVA table	SS	DF	MS	F (DFn, DFd)	P value
Treatment (between columns)	1.295e+17	7	1.85e+16	F (7, 16) = 10.26	P<0.0001
Residual (within columns)	2.887e+16	16	1804000000000000
Total	1.584e+17	23
Dunnett's multiple comparisons test	Mean Diff.	95.00% CI of diff.	Below threshold?	Summary	Adjusted P Value
1 vs. 2	-66666667	-168072154 to 34738821	No	ns	0.2945
1 vs. 3	120000000	18594513 to 221405487	Yes	*	0.0173
1 vs. 4	140000000	38594513 to 241405487	Yes	**	0.0054
1 vs. 5	123333333	21927846 to 224738821	Yes	*	0.0143
1 vs. 6	113333333	11927846 to 214738821	Yes	*	0.0254
1 vs. 7	133333333	31927846 to 234738821	Yes	**	0.0079
1 vs. 8	150000000	48594513 to 251405487	Yes	**	0.003
S3D
CFU Rhodococcus(Ensemble)
One Way ANOVA
ANOVA table	SS	DF	MS	F (DFn, DFd)	P value
Treatment (between columns)	1.723e+17	7	2.462e+16	F (7, 16) = 1.121	P=0.3976
Residual (within columns)	3.515e+17	16	2.197e+16
Total	5.238e+17	23
Tukey's multiple comparisons test	Mean Diff.	95.00% CI of diff.	Below threshold?	Summary	Adjusted P Value
1 vs. 2	116666667	-302302842 to 535636175	No	ns	0.9735
1 vs. 3	286666667	-132302842 to 705636175	No	ns	0.318
1 vs. 4	230000000	-188969509 to 648969509	No	ns	0.569
1 vs. 5	216666667	-202302842 to 635636175	No	ns	0.6344
1 vs. 6	216666667	-202302842 to 635636175	No	ns	0.6344
1 vs. 7	250000000	-168969509 to 668969509	No	ns	0.4731
1 vs. 8	183333333	-235636175 to 602302842	No	ns	0.7894
2 vs. 3	170000000	-248969509 to 588969509	No	ns	0.8426
2 vs. 4	113333333	-305636175 to 532302842	No	ns	0.9773
2 vs. 5	100000000	-318969509 to 518969509	No	ns	0.9887
2 vs. 6	100000000	-318969509 to 518969509	No	ns	0.9887
2 vs. 7	133333333	-285636175 to 552302842	No	ns	0.9472
2 vs. 8	66666667	-352302842 to 485636175	No	ns	0.9991
3 vs. 4	-56666667	-475636175 to 362302842	No	ns	0.9997
3 vs. 5	-70000000	-488969509 to 348969509	No	ns	0.9987
3 vs. 6	-70000000	-488969509 to 348969509	No	ns	0.9987
3 vs. 7	-36666667	-455636175 to 382302842	No	ns	>0.9999
3 vs. 8	-103333333	-522302842 to 315636175	No	ns	0.9864
4 vs. 5	-13333333	-432302842 to 405636175	No	ns	>0.9999
4 vs. 6	-13333333	-432302842 to 405636175	No	ns	>0.9999
4 vs. 7	20000000	-398969509 to 438969509	No	ns	>0.9999
4 vs. 8	-46666667	-465636175 to 372302842	No	ns	>0.9999
5 vs. 6	0	-418969509 to 418969509	No	ns	>0.9999
5 vs. 7	33333333	-385636175 to 452302842	No	ns	>0.9999
5 vs. 8	-33333333	-452302842 to 385636175	No	ns	>0.9999
6 vs. 7	33333333	-385636175 to 452302842	No	ns	>0.9999
6 vs. 8	-33333333	-452302842 to 385636175	No	ns	>0.9999
7 vs. 8	-66666667	-485636175 to 352302842	No	ns	0.9991
S3E
Developmental stages (N)
Two Way ANOVA
ANOVA table	SS	DF	MS	F (DFn, DFd)	P value
Interaction	11422206199	14	815871871	F (14, 48) = 57.73	P<0.0001
Row Factor	3954406228	2	1977203114	F (2, 48) = 139.9	P<0.0001
Column Factor	6652132239	7	950304606	F (7, 48) = 67.24	P<0.0001
Residual	678405654	48	14133451
Tukey's multiple comparisons test	Mean Diff.	95.00% CI of diff.	Below threshold?	Summary	Adjusted P Value
Dauers
1 vs. 2	4444	-5281 to 14169	No	ns	0.8302
1 vs. 3	4194	-5531 to 13920	No	ns	0.8676
1 vs. 4	3978	-5747 to 13703	No	ns	0.8959
1 vs. 5	5044	-4681 to 14770	No	ns	0.7221
1 vs. 6	1667	-8059 to 11392	No	ns	0.9993
1 vs. 7	5411	-4314 to 15137	No	ns	0.6471
1 vs. 8	5539	-4186 to 15264	No	ns	0.6202
2 vs. 3	-249.7	-9975 to 9476	No	ns	>0.9999
2 vs. 4	-466	-10191 to 9259	No	ns	>0.9999
2 vs. 5	600.3	-9125 to 10326	No	ns	>0.9999
2 vs. 6	-2777	-12503 to 6948	No	ns	0.9842
2 vs. 7	967.3	-8758 to 10693	No	ns	>0.9999
2 vs. 8	1095	-8630 to 10820	No	ns	>0.9999
3 vs. 4	-216.3	-9942 to 9509	No	ns	>0.9999
3 vs. 5	850	-8875 to 10575	No	ns	>0.9999
3 vs. 6	-2528	-12253 to 7198	No	ns	0.9909
3 vs. 7	1217	-8508 to 10942	No	ns	>0.9999
3 vs. 8	1345	-8381 to 11070	No	ns	0.9998
4 vs. 5	1066	-8659 to 10792	No	ns	>0.9999
4 vs. 6	-2311	-12037 to 7414	No	ns	0.9947
4 vs. 7	1433	-8292 to 11159	No	ns	0.9998
4 vs. 8	1561	-8164 to 11286	No	ns	0.9996
5 vs. 6	-3378	-13103 to 6348	No	ns	0.9536
5 vs. 7	367	-9358 to 10092	No	ns	>0.9999
5 vs. 8	494.7	-9231 to 10220	No	ns	>0.9999
6 vs. 7	3745	-5981 to 13470	No	ns	0.9219
6 vs. 8	3872	-5853 to 13598	No	ns	0.9083
7 vs. 8	127.7	-9598 to 9853	No	ns	>0.9999
S3F
Total nematodes
One Way ANOVA
ANOVA table	SS	DF	MS	F (DFn, DFd)	P value
Treatment (between columns)	3402819630	2	1701409815	F (2, 9) = 5.568	P=0.0267
Residual (within columns)	2750276953	9	305586328
Total	6153096583	11
Dunnett's multiple comparisons test	Mean Diff.	95.00% CI of diff.	Below threshold?	Summary	Adjusted P Value
Dauers vs. Adults	-562.5	-32876 to 31751	No	ns	0.9985
Dauers vs. L1-L4	-36000	-68313 to -3687	Yes	*	0.031
S3G
CFU monoculture Chryseobacterium
One Way ANOVA
ANOVA table	SS	DF	MS	F (DFn, DFd)	P value
Treatment (between columns)	8.598e+22	7	1.228e+22	F (7, 16) = 140.5	P<0.0001
Residual (within columns)	1.399e+21	16	8.741e+19
Total	8.738e+22	23
Dunnett's multiple comparisons test	Mean Diff.	95.00% CI of diff.	Below threshold?	Summary	Adjusted P Value
1 vs. 2	169266666667	146945892228 to 191587441105	Yes	****	<0.0001
1 vs. 3	180500000000	158179225561 to 202820774439	Yes	****	<0.0001
1 vs. 4	181916666667	159595892228 to 204237441105	Yes	****	<0.0001
1 vs. 5	182780000000	160459225561 to 205100774439	Yes	****	<0.0001
1 vs. 6	182940000000	160619225561 to 205260774439	Yes	****	<0.0001
1 vs. 7	183023333333	160702558895 to 205344107772	Yes	****	<0.0001
1 vs. 8	183100000000	160779225561 to 205420774439	Yes	****	<0.0001
S3H
CFU monoculture Rhodococcus
One Way ANOVA
ANOVA table	SS	DF	MS	F (DFn, DFd)	P value
Treatment (between columns)	9.218e+20	7	1.317e+20	F (7, 16) = 117.3	P<0.0001
Residual (within columns)	1.796e+19	16	1.123e+18
Total	9.397e+20	23
Tukey's multiple comparisons test	Mean Diff.	95.00% CI of diff.	Below threshold?	Summary	Adjusted P Value
1 vs. 2	7000000000	4005022856 to 9994977144	Yes	****	<0.0001
1 vs. 3	13333333333	10338356190 to 16328310477	Yes	****	<0.0001
1 vs. 4	16333333333	13338356190 to 19328310477	Yes	****	<0.0001
1 vs. 5	15333333333	12338356190 to 18328310477	Yes	****	<0.0001
1 vs. 6	16500000000	13505022856 to 19494977144	Yes	****	<0.0001
1 vs. 7	20166666667	17171689523 to 23161643810	Yes	****	<0.0001
1 vs. 8	17766666667	14771689523 to 20761643810	Yes	****	<0.0001
2 vs. 3	6333333333	3338356190 to 9328310477	Yes	****	<0.0001
2 vs. 4	9333333333	6338356190 to 12328310477	Yes	****	<0.0001
2 vs. 5	8333333333	5338356190 to 11328310477	Yes	****	<0.0001
2 vs. 6	9500000000	6505022856 to 12494977144	Yes	****	<0.0001
2 vs. 7	13166666667	10171689523 to 16161643810	Yes	****	<0.0001
2 vs. 8	10766666667	7771689523 to 13761643810	Yes	****	<0.0001
3 vs. 4	3000000000	5022856 to 5994977144	Yes	*	0.0495
3 vs. 5	2000000000	-994977144 to 4994977144	No	ns	0.3444
3 vs. 6	3166666667	171689523 to 6161643810	Yes	*	0.0344
3 vs. 7	6833333333	3838356190 to 9828310477	Yes	****	<0.0001
3 vs. 8	4433333333	1438356190 to 7428310477	Yes	**	0.002
4 vs. 5	-1000000000	-3994977144 to 1994977144	No	ns	0.9334
4 vs. 6	166666667	-2828310477 to 3161643810	No	ns	>0.9999
4 vs. 7	3833333333	838356190 to 6828310477	Yes	**	0.0077
4 vs. 8	1433333333	-1561643810 to 4428310477	No	ns	0.7123
5 vs. 6	1166666667	-1828310477 to 4161643810	No	ns	0.8668
5 vs. 7	4833333333	1838356190 to 7828310477	Yes	***	0.0008
5 vs. 8	2433333333	-561643810 to 5428310477	No	ns	0.1593
6 vs. 7	3666666667	671689523 to 6661643810	Yes	*	0.0112
6 vs. 8	1266666667	-1728310477 to 4261643810	No	ns	0.8147
7 vs. 8	-2400000000	-5394977144 to 594977144	No	ns	0.1699
S3I
Total CFU co-culture
Two Way ANOVA
ANOVA table	SS (Type III)	DF	MS	F (DFn, DFd)	P value
Interaction	1.516e+20	7	2.166e+19	F (7, 30) = 32.1	P<0.0001
Row Factor	1.593e+20	7	2.275e+19	F (7, 30) = 33.71	P<0.0001
Column Factor	5.766e+19	1	5.766e+19	F (1, 30) = 85.43	P<0.0001
Residual	2.025e+19	30	6.75e+17
Tukey's multiple comparisons test	Mean Diff.	95.00% CI of diff.	Significant?	Summary	Adjusted P Value
Chryseobacterium
1 vs. 2	-66666667	-2249241113 to 2115907779	No	ns	>0.9999
1 vs. 3	120000000	-2062574446 to 2302574446	No	ns	>0.9999
1 vs. 4	140000000	-2042574446 to 2322574446	No	ns	>0.9999
1 vs. 5	123333333	-2059241113 to 2305907779	No	ns	>0.9999
1 vs. 6	113333333	-2069241113 to 2295907779	No	ns	>0.9999
1 vs. 7	133333333	-2049241113 to 2315907779	No	ns	>0.9999
1 vs. 8	150000000	-2032574446 to 2332574446	No	ns	>0.9999
2 vs. 3	186666667	-1995907779 to 2369241113	No	ns	>0.9999
2 vs. 4	206666667	-1975907779 to 2389241113	No	ns	>0.9999
2 vs. 5	190000000	-1992574446 to 2372574446	No	ns	>0.9999
2 vs. 6	180000000	-2002574446 to 2362574446	No	ns	>0.9999
2 vs. 7	200000000	-1982574446 to 2382574446	No	ns	>0.9999
2 vs. 8	216666667	-1965907779 to 2399241113	No	ns	>0.9999
3 vs. 4	20000000	-2162574446 to 2202574446	No	ns	>0.9999
3 vs. 5	3333333	-2179241113 to 2185907779	No	ns	>0.9999
3 vs. 6	-6666667	-2189241113 to 2175907779	No	ns	>0.9999
3 vs. 7	13333333	-2169241113 to 2195907779	No	ns	>0.9999
3 vs. 8	30000000	-2152574446 to 2212574446	No	ns	>0.9999
4 vs. 5	-16666667	-2199241113 to 2165907779	No	ns	>0.9999
4 vs. 6	-26666667	-2209241113 to 2155907779	No	ns	>0.9999
4 vs. 7	-6666667	-2189241113 to 2175907779	No	ns	>0.9999
4 vs. 8	10000000	-2172574446 to 2192574446	No	ns	>0.9999
5 vs. 6	-10000000	-2192574446 to 2172574446	No	ns	>0.9999
5 vs. 7	10000000	-2172574446 to 2192574446	No	ns	>0.9999
5 vs. 8	26666667	-2155907779 to 2209241113	No	ns	>0.9999
6 vs. 7	20000000	-2162574446 to 2202574446	No	ns	>0.9999
6 vs. 8	36666667	-2145907779 to 2219241113	No	ns	>0.9999
7 vs. 8	16666667	-2165907779 to 2199241113	No	ns	>0.9999
Stenotrophomonas
1 vs. 2	8366666667	5280040284 to 11453293049	Yes	****	<0.0001
1 vs. 3	11026666667	8844092221 to 13209241113	Yes	****	<0.0001
1 vs. 4	10976666667	8794092221 to 13159241113	Yes	****	<0.0001
1 vs. 5	11363333333	9180758887 to 13545907779	Yes	****	<0.0001
1 vs. 6	11396666667	9214092221 to 13579241113	Yes	****	<0.0001
1 vs. 7	10393333333	8210758887 to 12575907779	Yes	****	<0.0001
1 vs. 8	10323333333	8140758887 to 12505907779	Yes	****	<0.0001
2 vs. 3	2660000000	-426626383 to 5746626383	No	ns	0.1318
2 vs. 4	2610000000	-476626383 to 5696626383	No	ns	0.1463
2 vs. 5	2996666667	-89959716 to 6083293049	No	ns	0.062
2 vs. 6	3030000000	-56626383 to 6116626383	No	ns	0.0573
2 vs. 7	2026666667	-1059959716 to 5113293049	No	ns	0.4161
2 vs. 8	1956666667	-1129959716 to 5043293049	No	ns	0.46
3 vs. 4	-50000000	-2232574446 to 2132574446	No	ns	>0.9999
3 vs. 5	336666667	-1845907779 to 2519241113	No	ns	0.9996
3 vs. 6	370000000	-1812574446 to 2552574446	No	ns	0.9992
3 vs. 7	-633333333	-2815907779 to 1549241113	No	ns	0.9788
3 vs. 8	-703333333	-2885907779 to 1479241113	No	ns	0.9625
4 vs. 5	386666667	-1795907779 to 2569241113	No	ns	0.9989
4 vs. 6	420000000	-1762574446 to 2602574446	No	ns	0.9982
4 vs. 7	-583333333	-2765907779 to 1599241113	No	ns	0.9867
4 vs. 8	-653333333	-2835907779 to 1529241113	No	ns	0.9748
5 vs. 6	33333333	-2149241113 to 2215907779	No	ns	>0.9999
5 vs. 7	-970000000	-3152574446 to 1212574446	No	ns	0.8285
5 vs. 8	-1040000000	-3222574446 to 1142574446	No	ns	0.7745
6 vs. 7	-1003333333	-3185907779 to 1179241113	No	ns	0.8036
6 vs. 8	-1073333333	-3255907779 to 1109241113	No	ns	0.7466
7 vs. 8	-70000000	-2252574446 to 2112574446	No	ns	>0.9999
S3J
Total CFU co-culture
One Way ANOVA
ANOVA table	SS	DF	MS	F (DFn, DFd)	P value
Interaction	3.146e+19	7	4.495e+18	F (7, 32) = 4.005	P=0.0030
Row Factor	7.344e+20	7	1.049e+20	F (7, 32) = 93.5	P<0.0001
Column Factor	3.807e+19	1	3.807e+19	F (1, 32) = 33.93	P<0.0001
Residual	3.591e+19	32	1.122e+18
Tukey's multiple comparisons test	Mean Diff.	95.00% CI of diff.	Significant?	Summary	Adjusted P Value
Rhodococcus
1 vs. 2	13133333333	10331537866 to 15935128800	Yes	****	<0.0001
1 vs. 3	14766666667	11964871200 to 17568462134	Yes	****	<0.0001
1 vs. 4	14683333333	11881537866 to 17485128800	Yes	****	<0.0001
1 vs. 5	14366666667	11564871200 to 17168462134	Yes	****	<0.0001
1 vs. 6	14000000000	11198204533 to 16801795467	Yes	****	<0.0001
1 vs. 7	13566666667	10764871200 to 16368462134	Yes	****	<0.0001
1 vs. 8	13066666667	10264871200 to 15868462134	Yes	****	<0.0001
2 vs. 3	1633333333	-1168462134 to 4435128800	No	ns	0.5682
2 vs. 4	1550000000	-1251795467 to 4351795467	No	ns	0.6296
2 vs. 5	1233333333	-1568462134 to 4035128800	No	ns	0.8386
2 vs. 6	866666667	-1935128800 to 3668462134	No	ns	0.9708
2 vs. 7	433333333	-2368462134 to 3235128800	No	ns	0.9996
2 vs. 8	-66666667	-2868462134 to 2735128800	No	ns	>0.9999
3 vs. 4	-83333333	-2885128800 to 2718462134	No	ns	>0.9999
3 vs. 5	-400000000	-3201795467 to 2401795467	No	ns	0.9998
3 vs. 6	-766666667	-3568462134 to 2035128800	No	ns	0.9853
3 vs. 7	-1200000000	-4001795467 to 1601795467	No	ns	0.8562
3 vs. 8	-1700000000	-4501795467 to 1101795467	No	ns	0.5192
4 vs. 5	-316666667	-3118462134 to 2485128800	No	ns	>0.9999
4 vs. 6	-683333333	-3485128800 to 2118462134	No	ns	0.9925
4 vs. 7	-1116666667	-3918462134 to 1685128800	No	ns	0.8955
4 vs. 8	-1616666667	-4418462134 to 1185128800	No	ns	0.5805
5 vs. 6	-366666667	-3168462134 to 2435128800	No	ns	0.9999
5 vs. 7	-800000000	-3601795467 to 2001795467	No	ns	0.9812
5 vs. 8	-1300000000	-4101795467 to 1501795467	No	ns	0.8002
6 vs. 7	-433333333	-3235128800 to 2368462134	No	ns	0.9996
6 vs. 8	-933333333	-3735128800 to 1868462134	No	ns	0.9567
7 vs. 8	-500000000	-3301795467 to 2301795467	No	ns	0.9989
E. coli OP50
1 vs. 2	7866666667	5064871200 to 10668462134	Yes	****	<0.0001
1 vs. 3	9576666667	6774871200 to 12378462134	Yes	****	<0.0001
1 vs. 4	9513333333	6711537866 to 12315128800	Yes	****	<0.0001
1 vs. 5	10030000000	7228204533 to 12831795467	Yes	****	<0.0001
1 vs. 6	9873333333	7071537866 to 12675128800	Yes	****	<0.0001
1 vs. 7	9903333333	7101537866 to 12705128800	Yes	****	<0.0001
1 vs. 8	9736666667	6934871200 to 12538462134	Yes	****	<0.0001
2 vs. 3	1710000000	-1091795467 to 4511795467	No	ns	0.5119
2 vs. 4	1646666667	-1155128800 to 4448462134	No	ns	0.5583
2 vs. 5	2163333333	-638462134 to 4965128800	No	ns	0.2312
2 vs. 6	2006666667	-795128800 to 4808462134	No	ns	0.3143
2 vs. 7	2036666667	-765128800 to 4838462134	No	ns	0.2971
2 vs. 8	1870000000	-931795467 to 4671795467	No	ns	0.3998
3 vs. 4	-63333333	-2865128800 to 2738462134	No	ns	>0.9999
3 vs. 5	453333333	-2348462134 to 3255128800	No	ns	0.9994
3 vs. 6	296666667	-2505128800 to 3098462134	No	ns	>0.9999
3 vs. 7	326666667	-2475128800 to 3128462134	No	ns	>0.9999
3 vs. 8	160000000	-2641795467 to 2961795467	No	ns	>0.9999
4 vs. 5	516666667	-2285128800 to 3318462134	No	ns	0.9987
4 vs. 6	360000000	-2441795467 to 3161795467	No	ns	0.9999
4 vs. 7	390000000	-2411795467 to 3191795467	No	ns	0.9998
4 vs. 8	223333333	-2578462134 to 3025128800	No	ns	>0.9999
5 vs. 6	-156666667	-2958462134 to 2645128800	No	ns	>0.9999
5 vs. 7	-126666667	-2928462134 to 2675128800	No	ns	>0.9999
5 vs. 8	-293333333	-3095128800 to 2508462134	No	ns	>0.9999
6 vs. 7	30000000	-2771795467 to 2831795467	No	ns	>0.9999
6 vs. 8	-136666667	-2938462134 to 2665128800	No	ns	>0.9999
7 vs. 8	-166666667	-2968462134 to 2635128800	No	ns	>0.9999

### Sheet: Figure S6
Figure S6
Fig. S6A
Total nematodes (log10) 15 °C
One Way ANOVA
ANOVA table	SS	DF	MS	F (DFn, DFd)	P value
Treatment (between columns)	7.136	7	1.019	F (7, 16) = 76.48	P<0.0001
Residual (within columns)	0.2133	16	0.01333
Total	7.349	23
Tukey's multiple comparisons test	Mean Diff.	95.00% CI of diff.	Below threshold?	Summary	Adjusted P Value
1 vs. 2	-1.817	-2.143 to -1.490	Yes	****	<0.0001
1 vs. 3	-1.6	-1.926 to -1.274	Yes	****	<0.0001
1 vs. 4	-1.617	-1.943 to -1.290	Yes	****	<0.0001
1 vs. 5	-1.347	-1.673 to -1.020	Yes	****	<0.0001
1 vs. 6	-1.19	-1.516 to -0.8636	Yes	****	<0.0001
1 vs. 7	-0.8467	-1.173 to -0.5203	Yes	****	<0.0001
1 vs. 8	-0.9033	-1.230 to -0.5770	Yes	****	<0.0001
2 vs. 3	0.2167	-0.1097 to 0.5430	No	ns	0.3509
2 vs. 4	0.2	-0.1264 to 0.5264	No	ns	0.4421
2 vs. 5	0.47	0.1436 to 0.7964	Yes	**	0.0026
2 vs. 6	0.6267	0.3003 to 0.9530	Yes	***	0.0001
2 vs. 7	0.97	0.6436 to 1.296	Yes	****	<0.0001
2 vs. 8	0.9133	0.5870 to 1.240	Yes	****	<0.0001
3 vs. 4	-0.01667	-0.3430 to 0.3097	No	ns	>0.9999
3 vs. 5	0.2533	-0.07303 to 0.5797	No	ns	0.1958
3 vs. 6	0.41	0.08364 to 0.7364	Yes	**	0.0091
3 vs. 7	0.7533	0.4270 to 1.080	Yes	****	<0.0001
3 vs. 8	0.6967	0.3703 to 1.023	Yes	****	<0.0001
4 vs. 5	0.27	-0.05636 to 0.5964	No	ns	0.1462
4 vs. 6	0.4267	0.1003 to 0.7530	Yes	**	0.0064
4 vs. 7	0.77	0.4436 to 1.096	Yes	****	<0.0001
4 vs. 8	0.7133	0.3870 to 1.040	Yes	****	<0.0001
5 vs. 6	0.1567	-0.1697 to 0.4830	No	ns	0.7094
5 vs. 7	0.5	0.1736 to 0.8264	Yes	**	0.0014
5 vs. 8	0.4433	0.1170 to 0.7697	Yes	**	0.0045
6 vs. 7	0.3433	0.01697 to 0.6697	Yes	*	0.0356
6 vs. 8	0.2867	-0.03970 to 0.6130	No	ns	0.1077
7 vs. 8	-0.05667	-0.3830 to 0.2697	No	ns	0.9983
Fig. S6B
Total nematodes (log10) 25 °C
One Way ANOVA
ANOVA table	SS	DF	MS	F (DFn, DFd)	P value
Treatment (between columns)	16.72	7	2.389	F (7, 16) = 47.43	P<0.0001
Residual (within columns)	0.806	16	0.05038
Total	17.53	23
Tukey's multiple comparisons test	Mean Diff.	95.00% CI of diff.	Below threshold?	Summary	Adjusted P Value
1 vs. 2	0.3267	-0.3078 to 0.9611	No	ns	0.6391
1 vs. 3	0.06	-0.5745 to 0.6945	No	ns	>0.9999
1 vs. 4	0.2367	-0.3978 to 0.8711	No	ns	0.8894
1 vs. 5	0.6633	0.02887 to 1.298	Yes	*	0.0371
1 vs. 6	1.96	1.326 to 2.594	Yes	****	<0.0001
1 vs. 7	1.81	1.176 to 2.444	Yes	****	<0.0001
1 vs. 8	2.033	1.399 to 2.668	Yes	****	<0.0001
2 vs. 3	-0.2667	-0.9011 to 0.3678	No	ns	0.8191
2 vs. 4	-0.09	-0.7245 to 0.5445	No	ns	0.9995
2 vs. 5	0.3367	-0.2978 to 0.9711	No	ns	0.6067
2 vs. 6	1.633	0.9989 to 2.268	Yes	****	<0.0001
2 vs. 7	1.483	0.8489 to 2.118	Yes	****	<0.0001
2 vs. 8	1.707	1.072 to 2.341	Yes	****	<0.0001
3 vs. 4	0.1767	-0.4578 to 0.8111	No	ns	0.9735
3 vs. 5	0.6033	-0.03113 to 1.238	No	ns	0.0685
3 vs. 6	1.9	1.266 to 2.534	Yes	****	<0.0001
3 vs. 7	1.75	1.116 to 2.384	Yes	****	<0.0001
3 vs. 8	1.973	1.339 to 2.608	Yes	****	<0.0001
4 vs. 5	0.4267	-0.2078 to 1.061	No	ns	0.3367
4 vs. 6	1.723	1.089 to 2.358	Yes	****	<0.0001
4 vs. 7	1.573	0.9389 to 2.208	Yes	****	<0.0001
4 vs. 8	1.797	1.162 to 2.431	Yes	****	<0.0001
5 vs. 6	1.297	0.6622 to 1.931	Yes	****	<0.0001
5 vs. 7	1.147	0.5122 to 1.781	Yes	***	0.0002
5 vs. 8	1.37	0.7355 to 2.004	Yes	****	<0.0001
6 vs. 7	-0.15	-0.7845 to 0.4845	No	ns	0.9893
6 vs. 8	0.07333	-0.5611 to 0.7078	No	ns	0.9999
7 vs. 8	0.2233	-0.4111 to 0.8578	No	ns	0.9147
Fig. S6C
Total dauers (log10) 15 °C
One Way ANOVA
ANOVA table	SS	DF	MS	F (DFn, DFd)	P value
Treatment (between columns)	32.65	7	4.664	F (7, 16) = 78.70	P<0.0001
Residual (within columns)	0.9482	16	0.05926
Total	33.6	23
Tukey's multiple comparisons test	Mean Diff.	95.00% CI of diff.	Below threshold?	Summary	Adjusted P Value
1 vs. 2	-3.227	-3.915 to -2.539	Yes	****	<0.0001
1 vs. 3	-3.713	-4.401 to -3.025	Yes	****	<0.0001
1 vs. 4	-3.113	-3.801 to -2.425	Yes	****	<0.0001
1 vs. 5	-3.323	-4.011 to -2.635	Yes	****	<0.0001
1 vs. 6	-3.573	-4.261 to -2.885	Yes	****	<0.0001
1 vs. 7	-3.607	-4.295 to -2.919	Yes	****	<0.0001
1 vs. 8	-3.72	-4.408 to -3.032	Yes	****	<0.0001
2 vs. 3	-0.4867	-1.175 to 0.2015	No	ns	0.2833
2 vs. 4	0.1133	-0.5748 to 0.8015	No	ns	0.9988
2 vs. 5	-0.09667	-0.7848 to 0.5915	No	ns	0.9996
2 vs. 6	-0.3467	-1.035 to 0.3415	No	ns	0.6618
2 vs. 7	-0.38	-1.068 to 0.3082	No	ns	0.5624
2 vs. 8	-0.4933	-1.181 to 0.1948	No	ns	0.2695
3 vs. 4	0.6	-0.08816 to 1.288	No	ns	0.112
3 vs. 5	0.39	-0.2982 to 1.078	No	ns	0.5328
3 vs. 6	0.14	-0.5482 to 0.8282	No	ns	0.9956
3 vs. 7	0.1067	-0.5815 to 0.7948	No	ns	0.9992
3 vs. 8	-0.006667	-0.6948 to 0.6815	No	ns	>0.9999
4 vs. 5	-0.21	-0.8982 to 0.4782	No	ns	0.9572
4 vs. 6	-0.46	-1.148 to 0.2282	No	ns	0.3433
4 vs. 7	-0.4933	-1.181 to 0.1948	No	ns	0.2695
4 vs. 8	-0.6067	-1.295 to 0.08149	No	ns	0.1056
5 vs. 6	-0.25	-0.9382 to 0.4382	No	ns	0.9015
5 vs. 7	-0.2833	-0.9715 to 0.4048	No	ns	0.8331
5 vs. 8	-0.3967	-1.085 to 0.2915	No	ns	0.5132
6 vs. 7	-0.03333	-0.7215 to 0.6548	No	ns	>0.9999
6 vs. 8	-0.1467	-0.8348 to 0.5415	No	ns	0.9942
7 vs. 8	-0.1133	-0.8015 to 0.5748	No	ns	0.9988
Fig. S6D
Total dauers (log10) 25 °C
One Way ANOVA
ANOVA table	SS	DF	MS	F (DFn, DFd)	P value
Treatment (between columns)	13.4	7	1.914	F (7, 16) = 30.23	P<0.0001
Residual (within columns)	1.013	16	0.06333
Total	14.41	23
Tukey's multiple comparisons test	Mean Diff.	95.00% CI of diff.	Below threshold?	Summary	Adjusted P Value
1 vs. 2	-0.5	-1.211 to 0.2114	No	ns	0.2897
1 vs. 3	-1.033	-1.745 to -0.3219	Yes	**	0.0024
1 vs. 4	-0.8667	-1.578 to -0.1553	Yes	*	0.0117
1 vs. 5	-0.4333	-1.145 to 0.2781	No	ns	0.4491
1 vs. 6	0.9	0.1886 to 1.611	Yes	**	0.0085
1 vs. 7	0.7333	0.02193 to 1.445	Yes	*	0.0409
1 vs. 8	0.9333	0.2219 to 1.645	Yes	**	0.0062
2 vs. 3	-0.5333	-1.245 to 0.1781	No	ns	0.2265
2 vs. 4	-0.3667	-1.078 to 0.3447	No	ns	0.638
2 vs. 5	0.06667	-0.6447 to 0.7781	No	ns	>0.9999
2 vs. 6	1.4	0.6886 to 2.111	Yes	****	<0.0001
2 vs. 7	1.233	0.5219 to 1.945	Yes	***	0.0004
2 vs. 8	1.433	0.7219 to 2.145	Yes	****	<0.0001
3 vs. 4	0.1667	-0.5447 to 0.8781	No	ns	0.9899
3 vs. 5	0.6	-0.1114 to 1.311	No	ns	0.1329
3 vs. 6	1.933	1.222 to 2.645	Yes	****	<0.0001
3 vs. 7	1.767	1.055 to 2.478	Yes	****	<0.0001
3 vs. 8	1.967	1.255 to 2.678	Yes	****	<0.0001
4 vs. 5	0.4333	-0.2781 to 1.145	No	ns	0.4491
4 vs. 6	1.767	1.055 to 2.478	Yes	****	<0.0001
4 vs. 7	1.6	0.8886 to 2.311	Yes	****	<0.0001
4 vs. 8	1.8	1.089 to 2.511	Yes	****	<0.0001
5 vs. 6	1.333	0.6219 to 2.045	Yes	***	0.0002
5 vs. 7	1.167	0.4553 to 1.878	Yes	***	0.0007
5 vs. 8	1.367	0.6553 to 2.078	Yes	***	0.0001
6 vs. 7	-0.1667	-0.8781 to 0.5447	No	ns	0.9899
6 vs. 8	0.03333	-0.6781 to 0.7447	No	ns	>0.9999
7 vs. 8	0.2	-0.5114 to 0.9114	No	ns	0.9721
Fig. S6E
Total adults (log10) 15 °C
One Way ANOVA
ANOVA table	SS	DF	MS	F (DFn, DFd)	P value
Treatment (between columns)	2.697	7	0.3853	F (7, 16) = 8.516	P=0.0002
Residual (within columns)	0.7239	16	0.04525
Total	3.421	23
Tukey's multiple comparisons test	Mean Diff.	95.00% CI of diff.	Below threshold?	Summary	Adjusted P Value
1 vs. 2	-0.4433	-1.045 to 0.1580	No	ns	0.2421
1 vs. 3	-0.08333	-0.6846 to 0.5180	No	ns	0.9996
1 vs. 4	-0.1833	-0.7846 to 0.4180	No	ns	0.9574
1 vs. 5	0.4867	-0.1146 to 1.088	No	ns	0.1622
1 vs. 6	-0.2433	-0.8446 to 0.3580	No	ns	0.8442
1 vs. 7	0.4333	-0.1680 to 1.035	No	ns	0.2643
1 vs. 8	0.4467	-0.1546 to 1.048	No	ns	0.2351
2 vs. 3	0.36	-0.2413 to 0.9613	No	ns	0.4692
2 vs. 4	0.26	-0.3413 to 0.8613	No	ns	0.7985
2 vs. 5	0.93	0.3287 to 1.531	Yes	**	0.0013
2 vs. 6	0.2	-0.4013 to 0.8013	No	ns	0.9346
2 vs. 7	0.8767	0.2754 to 1.478	Yes	**	0.0023
2 vs. 8	0.89	0.2887 to 1.491	Yes	**	0.002
3 vs. 4	-0.1	-0.7013 to 0.5013	No	ns	0.9987
3 vs. 5	0.57	-0.03130 to 1.171	No	ns	0.0698
3 vs. 6	-0.16	-0.7613 to 0.4413	No	ns	0.9793
3 vs. 7	0.5167	-0.08463 to 1.118	No	ns	0.1209
3 vs. 8	0.53	-0.07130 to 1.131	No	ns	0.1057
4 vs. 5	0.67	0.06870 to 1.271	Yes	*	0.0235
4 vs. 6	-0.06	-0.6613 to 0.5413	No	ns	>0.9999
4 vs. 7	0.6167	0.01537 to 1.218	Yes	*	0.0423
4 vs. 8	0.63	0.02870 to 1.231	Yes	*	0.0366
5 vs. 6	-0.73	-1.331 to -0.1287	Yes	*	0.012
5 vs. 7	-0.05333	-0.6546 to 0.5480	No	ns	>0.9999
5 vs. 8	-0.04	-0.6413 to 0.5613	No	ns	>0.9999
6 vs. 7	0.6767	0.07537 to 1.278	Yes	*	0.0219
6 vs. 8	0.69	0.08870 to 1.291	Yes	*	0.0188
7 vs. 8	0.01333	-0.5880 to 0.6146	No	ns	>0.9999
Fig. S6F
Total adults (log10) 25 °C
One Way ANOVA
ANOVA table	SS	DF	MS	F (DFn, DFd)	P value
Treatment (between columns)	29.42	7	4.202	F (7, 16) = 105.0	P<0.0001
Residual (within columns)	0.6403	16	0.04002
Total	30.06	23
Tukey's multiple comparisons test	Mean Diff.	95.00% CI of diff.	Below threshold?	Summary	Adjusted P Value
1 vs. 2	0.4333	-0.1322 to 0.9988	No	ns	0.2069
1 vs. 3	1.67	1.105 to 2.235	Yes	****	<0.0001
1 vs. 4	1.63	1.065 to 2.195	Yes	****	<0.0001
1 vs. 5	1.94	1.375 to 2.505	Yes	****	<0.0001
1 vs. 6	3.153	2.588 to 3.719	Yes	****	<0.0001
1 vs. 7	3.153	2.588 to 3.719	Yes	****	<0.0001
1 vs. 8	2.793	2.228 to 3.359	Yes	****	<0.0001
2 vs. 3	1.237	0.6712 to 1.802	Yes	****	<0.0001
2 vs. 4	1.197	0.6312 to 1.762	Yes	****	<0.0001
2 vs. 5	1.507	0.9412 to 2.072	Yes	****	<0.0001
2 vs. 6	2.72	2.155 to 3.285	Yes	****	<0.0001
2 vs. 7	2.72	2.155 to 3.285	Yes	****	<0.0001
2 vs. 8	2.36	1.795 to 2.925	Yes	****	<0.0001
3 vs. 4	-0.04	-0.6055 to 0.5255	No	ns	>0.9999
3 vs. 5	0.27	-0.2955 to 0.8355	No	ns	0.7145
3 vs. 6	1.483	0.9178 to 2.049	Yes	****	<0.0001
3 vs. 7	1.483	0.9178 to 2.049	Yes	****	<0.0001
3 vs. 8	1.123	0.5578 to 1.689	Yes	****	<0.0001
4 vs. 5	0.31	-0.2555 to 0.8755	No	ns	0.5706
4 vs. 6	1.523	0.9578 to 2.089	Yes	****	<0.0001
4 vs. 7	1.523	0.9578 to 2.089	Yes	****	<0.0001
4 vs. 8	1.163	0.5978 to 1.729	Yes	****	<0.0001
5 vs. 6	1.213	0.6478 to 1.779	Yes	****	<0.0001
5 vs. 7	1.213	0.6478 to 1.779	Yes	****	<0.0001
5 vs. 8	0.8533	0.2878 to 1.419	Yes	**	0.0017
6 vs. 7	0	-0.5655 to 0.5655	No	ns	>0.9999
6 vs. 8	-0.36	-0.9255 to 0.2055	No	ns	0.3981
7 vs. 8	-0.36	-0.9255 to 0.2055	No	ns	0.3981
Fig. S6G
Total L1-L4 (log10) 15 °C
One Way ANOVA
ANOVA table	SS	DF	MS	F (DFn, DFd)	P value
Treatment (between columns)	10.88	7	1.555	F (7, 16) = 105.5	P<0.0001
Residual (within columns)	0.2358	16	0.01474
Total	11.12	23
Tukey's multiple comparisons test	Mean Diff.	95.00% CI of diff.	Below threshold?	Summary	Adjusted P Value
1 vs. 2	-2	-2.343 to -1.657	Yes	****	<0.0001
1 vs. 3	-1.733	-2.077 to -1.390	Yes	****	<0.0001
1 vs. 4	-1.797	-2.140 to -1.453	Yes	****	<0.0001
1 vs. 5	-1.51	-1.853 to -1.167	Yes	****	<0.0001
1 vs. 6	-1.23	-1.573 to -0.8868	Yes	****	<0.0001
1 vs. 7	-0.57	-0.9132 to -0.2268	Yes	***	0.0006
1 vs. 8	-0.5533	-0.8965 to -0.2102	Yes	***	0.0008
2 vs. 3	0.2667	-0.07651 to 0.6098	No	ns	0.1949
2 vs. 4	0.2033	-0.1398 to 0.5465	No	ns	0.4813
2 vs. 5	0.49	0.1468 to 0.8332	Yes	**	0.0029
2 vs. 6	0.77	0.4268 to 1.113	Yes	****	<0.0001
2 vs. 7	1.43	1.087 to 1.773	Yes	****	<0.0001
2 vs. 8	1.447	1.103 to 1.790	Yes	****	<0.0001
3 vs. 4	-0.06333	-0.4065 to 0.2798	No	ns	0.9976
3 vs. 5	0.2233	-0.1198 to 0.5665	No	ns	0.3731
3 vs. 6	0.5033	0.1602 to 0.8465	Yes	**	0.0022
3 vs. 7	1.163	0.8202 to 1.507	Yes	****	<0.0001
3 vs. 8	1.18	0.8368 to 1.523	Yes	****	<0.0001
4 vs. 5	0.2867	-0.05651 to 0.6298	No	ns	0.1394
4 vs. 6	0.5667	0.2235 to 0.9098	Yes	***	0.0007
4 vs. 7	1.227	0.8835 to 1.570	Yes	****	<0.0001
4 vs. 8	1.243	0.9002 to 1.587	Yes	****	<0.0001
5 vs. 6	0.28	-0.06317 to 0.6232	No	ns	0.1562
5 vs. 7	0.94	0.5968 to 1.283	Yes	****	<0.0001
5 vs. 8	0.9567	0.6135 to 1.300	Yes	****	<0.0001
6 vs. 7	0.66	0.3168 to 1.003	Yes	***	0.0001
6 vs. 8	0.6767	0.3335 to 1.020	Yes	****	<0.0001
7 vs. 8	0.01667	-0.3265 to 0.3598	No	ns	>0.9999
Fig. S6H
Total L1-L4 (log10) 25 °C
One Way ANOVA
ANOVA table	SS	DF	MS	F (DFn, DFd)	P value
Treatment (between columns)	35.57	7	5.082	F (7, 16) = 100.4	P<0.0001
Residual (within columns)	0.8095	16	0.0506
Total	36.38	23
Tukey's multiple comparisons test	Mean Diff.	95.00% CI of diff.	Below threshold?	Summary	Adjusted P Value
1 vs. 2	0.73	0.09415 to 1.366	Yes	*	0.0188
1 vs. 3	1.237	0.6008 to 1.873	Yes	***	0.0001
1 vs. 4	3.37	2.734 to 4.006	Yes	****	<0.0001
1 vs. 5	1.85	1.214 to 2.486	Yes	****	<0.0001
1 vs. 6	3.11	2.474 to 3.746	Yes	****	<0.0001
1 vs. 7	2.827	2.191 to 3.463	Yes	****	<0.0001
1 vs. 8	3.37	2.734 to 4.006	Yes	****	<0.0001
2 vs. 3	0.5067	-0.1292 to 1.143	No	ns	0.1743
2 vs. 4	2.64	2.004 to 3.276	Yes	****	<0.0001
2 vs. 5	1.12	0.4841 to 1.756	Yes	***	0.0003
2 vs. 6	2.38	1.744 to 3.016	Yes	****	<0.0001
2 vs. 7	2.097	1.461 to 2.733	Yes	****	<0.0001
2 vs. 8	2.64	2.004 to 3.276	Yes	****	<0.0001
3 vs. 4	2.133	1.497 to 2.769	Yes	****	<0.0001
3 vs. 5	0.6133	-0.02252 to 1.249	No	ns	0.0628
3 vs. 6	1.873	1.237 to 2.509	Yes	****	<0.0001
3 vs. 7	1.59	0.9541 to 2.226	Yes	****	<0.0001
3 vs. 8	2.133	1.497 to 2.769	Yes	****	<0.0001
4 vs. 5	-1.52	-2.156 to -0.8841	Yes	****	<0.0001
4 vs. 6	-0.26	-0.8959 to 0.3759	No	ns	0.8376
4 vs. 7	-0.5433	-1.179 to 0.09252	No	ns	0.1244
4 vs. 8	0	-0.6359 to 0.6359	No	ns	>0.9999
5 vs. 6	1.26	0.6241 to 1.896	Yes	****	<0.0001
5 vs. 7	0.9767	0.3408 to 1.613	Yes	**	0.0014
5 vs. 8	1.52	0.8841 to 2.156	Yes	****	<0.0001
6 vs. 7	-0.2833	-0.9192 to 0.3525	No	ns	0.7749
6 vs. 8	0.26	-0.3759 to 0.8959	No	ns	0.8376
7 vs. 8	0.5433	-0.09252 to 1.179	No	ns	0.1244
Fig. S6I
CFU Comamonas
Two Way ANOVA
ANOVA table	SS	DF	MS	F (DFn, DFd)	P value
Interaction	4.656e+17	7	6.651e+16	F (7, 32) = 4.171	P=0.0023
Row Factor	2.825e+18	7	4.036e+17	F (7, 32) = 25.31	P<0.0001
Column Factor	1.53e+17	1	1.53e+17	F (1, 32) = 9.595	P=0.0040
Residual	5.103e+17	32	1.595e+16
Šídák's multiple comparisons test	Mean Diff.	95.00% CI of diff.	Below threshold?	Summary	Adjusted P Value
15°C
1 vs. 2	366666667	16266605 to 717066728	Yes	*	0.0329
1 vs. 3	866666667	516266605 to 1217066728	Yes	****	<0.0001
1 vs. 4	950000000	599599939 to 1300400061	Yes	****	<0.0001
1 vs. 5	866666667	516266605 to 1217066728	Yes	****	<0.0001
1 vs. 6	960000000	609599939 to 1310400061	Yes	****	<0.0001
1 vs. 7	956666667	606266605 to 1307066728	Yes	****	<0.0001
1 vs. 8	963333333	612933272 to 1313733395	Yes	****	<0.0001
2 vs. 3	500000000	149599939 to 850400061	Yes	***	0.0009
2 vs. 4	583333333	232933272 to 933733395	Yes	****	<0.0001
2 vs. 5	500000000	149599939 to 850400061	Yes	***	0.0009
2 vs. 6	593333333	242933272 to 943733395	Yes	****	<0.0001
2 vs. 7	590000000	239599939 to 940400061	Yes	****	<0.0001
2 vs. 8	596666667	246266605 to 947066728	Yes	****	<0.0001
3 vs. 4	83333333	-267066728 to 433733395	No	ns	>0.9999
3 vs. 5	0	-350400061 to 350400061	No	ns	>0.9999
3 vs. 6	93333333	-257066728 to 443733395	No	ns	>0.9999
3 vs. 7	90000000	-260400061 to 440400061	No	ns	>0.9999
3 vs. 8	96666667	-253733395 to 447066728	No	ns	>0.9999
4 vs. 5	-83333333	-433733395 to 267066728	No	ns	>0.9999
4 vs. 6	10000000	-340400061 to 360400061	No	ns	>0.9999
4 vs. 7	6666667	-343733395 to 357066728	No	ns	>0.9999
4 vs. 8	13333333	-337066728 to 363733395	No	ns	>0.9999
5 vs. 6	93333333	-257066728 to 443733395	No	ns	>0.9999
5 vs. 7	90000000	-260400061 to 440400061	No	ns	>0.9999
5 vs. 8	96666667	-253733395 to 447066728	No	ns	>0.9999
6 vs. 7	-3333333	-353733395 to 347066728	No	ns	>0.9999
6 vs. 8	3333333	-347066728 to 353733395	No	ns	>0.9999
7 vs. 8	6666667	-343733395 to 357066728	No	ns	>0.9999
25°C
1 vs. 2	333333333	-17066728 to 683733395	No	ns	0.0765
1 vs. 3	443333333	92933272 to 793733395	Yes	**	0.0042
1 vs. 4	436666667	86266605 to 787066728	Yes	**	0.005
1 vs. 5	443333333	92933272 to 793733395	Yes	**	0.0042
1 vs. 6	466666667	116266605 to 817066728	Yes	**	0.0022
1 vs. 7	476666667	126266605 to 827066728	Yes	**	0.0017
1 vs. 8	500000000	149599939 to 850400061	Yes	***	0.0009
2 vs. 3	110000000	-240400061 to 460400061	No	ns	>0.9999
2 vs. 4	103333333	-247066728 to 453733395	No	ns	>0.9999
2 vs. 5	110000000	-240400061 to 460400061	No	ns	>0.9999
2 vs. 6	133333333	-217066728 to 483733395	No	ns	0.9984
2 vs. 7	143333333	-207066728 to 493733395	No	ns	0.9953
2 vs. 8	166666667	-183733395 to 517066728	No	ns	0.9681
3 vs. 4	-6666667	-357066728 to 343733395	No	ns	>0.9999
3 vs. 5	0	-350400061 to 350400061	No	ns	>0.9999
3 vs. 6	23333333	-327066728 to 373733395	No	ns	>0.9999
3 vs. 7	33333333	-317066728 to 383733395	No	ns	>0.9999
3 vs. 8	56666667	-293733395 to 407066728	No	ns	>0.9999
4 vs. 5	6666667	-343733395 to 357066728	No	ns	>0.9999
4 vs. 6	30000000	-320400061 to 380400061	No	ns	>0.9999
4 vs. 7	40000000	-310400061 to 390400061	No	ns	>0.9999
4 vs. 8	63333333	-287066728 to 413733395	No	ns	>0.9999
5 vs. 6	23333333	-327066728 to 373733395	No	ns	>0.9999
5 vs. 7	33333333	-317066728 to 383733395	No	ns	>0.9999
5 vs. 8	56666667	-293733395 to 407066728	No	ns	>0.9999
6 vs. 7	10000000	-340400061 to 360400061	No	ns	>0.9999
6 vs. 8	33333333	-317066728 to 383733395	No	ns	>0.9999
7 vs. 8	23333333	-327066728 to 373733395	No	ns	>0.9999
Fig. S6J
CFU Stenotrophomonas
Two Way ANOVA
ANOVA table	SS	DF	MS	F (DFn, DFd)	P value
Interaction	2.831e+19	7	4.044e+18	F (7, 32) = 22.23	P<0.0001
Row Factor	4.864e+19	7	6.949e+18	F (7, 32) = 38.20	P<0.0001
Column Factor	1.229e+19	1	1.229e+19	F (1, 32) = 67.57	P<0.0001
Residual	5.821e+18	32	1.819e+17
Šídák's multiple comparisons test	Mean Diff.	95.00% CI of diff.	Below threshold?	Summary	Adjusted P Value
15°C
1 vs. 2	3000000000	1816497043 to 4183502957	Yes	****	<0.0001
1 vs. 3	3000000000	1816497043 to 4183502957	Yes	****	<0.0001
1 vs. 4	5276666667	4093163709 to 6460169624	Yes	****	<0.0001
1 vs. 5	5033333333	3849830376 to 6216836291	Yes	****	<0.0001
1 vs. 6	5233333333	4049830376 to 6416836291	Yes	****	<0.0001
1 vs. 7	5166666667	3983163709 to 6350169624	Yes	****	<0.0001
1 vs. 8	5233333333	4049830376 to 6416836291	Yes	****	<0.0001
2 vs. 3	0	-1183502957 to 1183502957	No	ns	>0.9999
2 vs. 4	2276666667	1093163709 to 3460169624	Yes	****	<0.0001
2 vs. 5	2033333333	849830376 to 3216836291	Yes	****	<0.0001
2 vs. 6	2233333333	1049830376 to 3416836291	Yes	****	<0.0001
2 vs. 7	2166666667	983163709 to 3350169624	Yes	****	<0.0001
2 vs. 8	2233333333	1049830376 to 3416836291	Yes	****	<0.0001
3 vs. 4	2276666667	1093163709 to 3460169624	Yes	****	<0.0001
3 vs. 5	2033333333	849830376 to 3216836291	Yes	****	<0.0001
3 vs. 6	2233333333	1049830376 to 3416836291	Yes	****	<0.0001
3 vs. 7	2166666667	983163709 to 3350169624	Yes	****	<0.0001
3 vs. 8	2233333333	1049830376 to 3416836291	Yes	****	<0.0001
4 vs. 5	-243333333	-1426836291 to 940169624	No	ns	>0.9999
4 vs. 6	-43333333	-1226836291 to 1140169624	No	ns	>0.9999
4 vs. 7	-110000000	-1293502957 to 1073502957	No	ns	>0.9999
4 vs. 8	-43333333	-1226836291 to 1140169624	No	ns	>0.9999
5 vs. 6	200000000	-983502957 to 1383502957	No	ns	>0.9999
5 vs. 7	133333333	-1050169624 to 1316836291	No	ns	>0.9999
5 vs. 8	200000000	-983502957 to 1383502957	No	ns	>0.9999
6 vs. 7	-66666667	-1250169624 to 1116836291	No	ns	>0.9999
6 vs. 8	0	-1183502957 to 1183502957	No	ns	>0.9999
7 vs. 8	66666667	-1116836291 to 1250169624	No	ns	>0.9999
25°C
1 vs. 2	400000000	-783502957 to 1583502957	No	ns	0.9998
1 vs. 3	700000000	-483502957 to 1883502957	No	ns	0.7818
1 vs. 4	733333333	-450169624 to 1916836291	No	ns	0.7092
1 vs. 5	666666667	-516836291 to 1850169624	No	ns	0.8456
1 vs. 6	666666667	-516836291 to 1850169624	No	ns	0.8456
1 vs. 7	840000000	-343502957 to 2023502957	No	ns	0.4601
1 vs. 8	833333333	-350169624 to 2016836291	No	ns	0.475
2 vs. 3	300000000	-883502957 to 1483502957	No	ns	>0.9999
2 vs. 4	333333333	-850169624 to 1516836291	No	ns	>0.9999
2 vs. 5	266666667	-916836291 to 1450169624	No	ns	>0.9999
2 vs. 6	266666667	-916836291 to 1450169624	No	ns	>0.9999
2 vs. 7	440000000	-743502957 to 1623502957	No	ns	0.9989
2 vs. 8	433333333	-750169624 to 1616836291	No	ns	0.9991
3 vs. 4	33333333	-1150169624 to 1216836291	No	ns	>0.9999
3 vs. 5	-33333333	-1216836291 to 1150169624	No	ns	>0.9999
3 vs. 6	-33333333	-1216836291 to 1150169624	No	ns	>0.9999
3 vs. 7	140000000	-1043502957 to 1323502957	No	ns	>0.9999
3 vs. 8	133333333	-1050169624 to 1316836291	No	ns	>0.9999
4 vs. 5	-66666667	-1250169624 to 1116836291	No	ns	>0.9999
4 vs. 6	-66666667	-1250169624 to 1116836291	No	ns	>0.9999
4 vs. 7	106666667	-1076836291 to 1290169624	No	ns	>0.9999
4 vs. 8	100000000	-1083502957 to 1283502957	No	ns	>0.9999
5 vs. 6	0	-1183502957 to 1183502957	No	ns	>0.9999
5 vs. 7	173333333	-1010169624 to 1356836291	No	ns	>0.9999
5 vs. 8	166666667	-1016836291 to 1350169624	No	ns	>0.9999
6 vs. 7	173333333	-1010169624 to 1356836291	No	ns	>0.9999
6 vs. 8	166666667	-1016836291 to 1350169624	No	ns	>0.9999
7 vs. 8	-6666667	-1190169624 to 1176836291	No	ns	>0.9999
Fig. S6K
CFU Chryseobacterium
Two Way ANOVA
ANOVA table	SS	DF	MS	F (DFn, DFd)	P value
Interaction	1.16e+18	7	1.657e+17	F (7, 32) = 0.2355	P=0.9733
Row Factor	5.999e+19	7	8.57e+18	F (7, 32) = 12.18	P<0.0001
Column Factor	4.583e+17	1	4.583e+17	F (1, 32) = 0.6511	P=0.4257
Residual	2.252e+19	32	7.038e+17
Tukey's multiple comparisons test	Mean Diff.	95.00% CI of diff.	Below threshold?	Summary	Adjusted P Value
15°C
1 vs. 2	3333333333	1114496028 to 5552170639	Yes	***	0.0007
1 vs. 3	3033333333	814496028 to 5252170639	Yes	**	0.0023
1 vs. 4	3900000000	1681162694 to 6118837306	Yes	****	<0.0001
1 vs. 5	3766666667	1547829361 to 5985503972	Yes	***	0.0001
1 vs. 6	3900000000	1681162694 to 6118837306	Yes	****	<0.0001
1 vs. 7	3833333333	1614496028 to 6052170639	Yes	****	<0.0001
1 vs. 8	3800000000	1581162694 to 6018837306	Yes	***	0.0001
2 vs. 3	-300000000	-2518837306 to 1918837306	No	ns	0.9998
2 vs. 4	566666667	-1652170639 to 2785503972	No	ns	0.9901
2 vs. 5	433333333	-1785503972 to 2652170639	No	ns	0.9981
2 vs. 6	566666667	-1652170639 to 2785503972	No	ns	0.9901
2 vs. 7	500000000	-1718837306 to 2718837306	No	ns	0.9953
2 vs. 8	466666667	-1752170639 to 2685503972	No	ns	0.997
3 vs. 4	866666667	-1352170639 to 3085503972	No	ns	0.9048
3 vs. 5	733333333	-1485503972 to 2952170639	No	ns	0.9584
3 vs. 6	866666667	-1352170639 to 3085503972	No	ns	0.9048
3 vs. 7	800000000	-1418837306 to 3018837306	No	ns	0.9352
3 vs. 8	766666667	-1452170639 to 2985503972	No	ns	0.9477
4 vs. 5	-133333333	-2352170639 to 2085503972	No	ns	>0.9999
4 vs. 6	0	-2218837306 to 2218837306	No	ns	>0.9999
4 vs. 7	-66666667	-2285503972 to 2152170639	No	ns	>0.9999
4 vs. 8	-100000000	-2318837306 to 2118837306	No	ns	>0.9999
5 vs. 6	133333333	-2085503972 to 2352170639	No	ns	>0.9999
5 vs. 7	66666667	-2152170639 to 2285503972	No	ns	>0.9999
5 vs. 8	33333333	-2185503972 to 2252170639	No	ns	>0.9999
6 vs. 7	-66666667	-2285503972 to 2152170639	No	ns	>0.9999
6 vs. 8	-100000000	-2318837306 to 2118837306	No	ns	>0.9999
7 vs. 8	-33333333	-2252170639 to 2185503972	No	ns	>0.9999
25°C
1 vs. 2	2700000000	481162694 to 4918837306	Yes	**	0.0087
1 vs. 3	2900000000	681162694 to 5118837306	Yes	**	0.004
1 vs. 4	3033333333	814496028 to 5252170639	Yes	**	0.0023
1 vs. 5	3066666667	847829361 to 5285503972	Yes	**	0.0021
1 vs. 6	2966666667	747829361 to 5185503972	Yes	**	0.0031
1 vs. 7	3140000000	921162694 to 5358837306	Yes	**	0.0015
1 vs. 8	3190000000	971162694 to 5408837306	Yes	**	0.0012
2 vs. 3	200000000	-2018837306 to 2418837306	No	ns	>0.9999
2 vs. 4	333333333	-1885503972 to 2552170639	No	ns	0.9997
2 vs. 5	366666667	-1852170639 to 2585503972	No	ns	0.9993
2 vs. 6	266666667	-1952170639 to 2485503972	No	ns	>0.9999
2 vs. 7	440000000	-1778837306 to 2658837306	No	ns	0.9979
2 vs. 8	490000000	-1728837306 to 2708837306	No	ns	0.9959
3 vs. 4	133333333	-2085503972 to 2352170639	No	ns	>0.9999
3 vs. 5	166666667	-2052170639 to 2385503972	No	ns	>0.9999
3 vs. 6	66666667	-2152170639 to 2285503972	No	ns	>0.9999
3 vs. 7	240000000	-1978837306 to 2458837306	No	ns	>0.9999
3 vs. 8	290000000	-1928837306 to 2508837306	No	ns	0.9999
4 vs. 5	33333333	-2185503972 to 2252170639	No	ns	>0.9999
4 vs. 6	-66666667	-2285503972 to 2152170639	No	ns	>0.9999
4 vs. 7	106666667	-2112170639 to 2325503972	No	ns	>0.9999
4 vs. 8	156666667	-2062170639 to 2375503972	No	ns	>0.9999
5 vs. 6	-100000000	-2318837306 to 2118837306	No	ns	>0.9999
5 vs. 7	73333333	-2145503972 to 2292170639	No	ns	>0.9999
5 vs. 8	123333333	-2095503972 to 2342170639	No	ns	>0.9999
6 vs. 7	173333333	-2045503972 to 2392170639	No	ns	>0.9999
6 vs. 8	223333333	-1995503972 to 2442170639	No	ns	>0.9999
7 vs. 8	50000000	-2168837306 to 2268837306	No	ns	>0.9999
Fig. S6L
CFU Rhodococcus
Two Way ANOVA
ANOVA table	SS (Type III)	DF	MS	F (DFn, DFd)	P value
Interaction	2.815e+19	7	4.021e+18	F (7, 31) = 2.647	P=0.0288
Row Factor	5.933e+19	7	8.475e+18	F (7, 31) = 5.579	P=0.0003
Column Factor	2.914e+18	1	2.914e+18	F (1, 31) = 1.918	P=0.1759
Residual	4.709e+19	31	1.519e+18
Tukey's multiple comparisons test	Predicted (LS) mean diff.	95.00% CI of diff.	Below threshold?	Summary	Adjusted P Value
15°C
1 vs. 2	5366666667	2099817457 to 8633515876	Yes	***	0.0002
1 vs. 3	5366666667	2099817457 to 8633515876	Yes	***	0.0002
1 vs. 4	5666666667	2399817457 to 8933515876	Yes	****	<0.0001
1 vs. 5	5806666667	2539817457 to 9073515876	Yes	****	<0.0001
1 vs. 6	5776666667	2509817457 to 9043515876	Yes	****	<0.0001
1 vs. 7	5800000000	2533150790 to 9066849210	Yes	****	<0.0001
1 vs. 8	5700000000	2433150790 to 8966849210	Yes	****	<0.0001
2 vs. 3	3.576e-07	-3266849210 to 3266849210	No	ns	>0.9999
2 vs. 4	300000000	-2966849210 to 3566849210	No	ns	>0.9999
2 vs. 5	440000000	-2826849210 to 3706849210	No	ns	0.9998
2 vs. 6	410000000	-2856849210 to 3676849210	No	ns	0.9999
2 vs. 7	433333333	-2833515876 to 3700182543	No	ns	0.9998
2 vs. 8	333333333	-2933515876 to 3600182543	No	ns	>0.9999
3 vs. 4	300000000	-2966849210 to 3566849210	No	ns	>0.9999
3 vs. 5	440000000	-2826849210 to 3706849210	No	ns	0.9998
3 vs. 6	410000000	-2856849210 to 3676849210	No	ns	0.9999
3 vs. 7	433333333	-2833515876 to 3700182543	No	ns	0.9998
3 vs. 8	333333333	-2933515876 to 3600182543	No	ns	>0.9999
4 vs. 5	140000000	-3126849210 to 3406849210	No	ns	>0.9999
4 vs. 6	110000000	-3156849210 to 3376849210	No	ns	>0.9999
4 vs. 7	133333333	-3133515876 to 3400182543	No	ns	>0.9999
4 vs. 8	33333333	-3233515876 to 3300182543	No	ns	>0.9999
5 vs. 6	-30000000	-3296849210 to 3236849210	No	ns	>0.9999
5 vs. 7	-6666667	-3273515876 to 3260182543	No	ns	>0.9999
5 vs. 8	-106666667	-3373515876 to 3160182543	No	ns	>0.9999
6 vs. 7	23333333	-3243515876 to 3290182543	No	ns	>0.9999
6 vs. 8	-76666667	-3343515876 to 3190182543	No	ns	>0.9999
7 vs. 8	-100000000	-3366849210 to 3166849210	No	ns	>0.9999
25°C
1 vs. 2	533333333	-2733515876 to 3800182543	No	ns	0.9994
1 vs. 3	1186666667	-2080182543 to 4453515876	No	ns	0.9319
1 vs. 4	1133333333	-2133515876 to 4400182543	No	ns	0.9459
1 vs. 5	1100000000	-2166849210 to 4366849210	No	ns	0.9535
1 vs. 6	1083333333	-2569115119 to 4735781786	No	ns	0.9764
1 vs. 7	1183333333	-2083515876 to 4450182543	No	ns	0.9328
1 vs. 8	1000000000	-2266849210 to 4266849210	No	ns	0.972
2 vs. 3	653333333	-2613515876 to 3920182543	No	ns	0.9977
2 vs. 4	600000000	-2666849210 to 3866849210	No	ns	0.9987
2 vs. 5	566666667	-2700182543 to 3833515876	No	ns	0.9991
2 vs. 6	550000000	-3102448452 to 4202448452	No	ns	0.9996
2 vs. 7	650000000	-2616849210 to 3916849210	No	ns	0.9978
2 vs. 8	466666667	-2800182543 to 3733515876	No	ns	0.9997
3 vs. 4	-53333333	-3320182543 to 3213515876	No	ns	>0.9999
3 vs. 5	-86666667	-3353515876 to 3180182543	No	ns	>0.9999
3 vs. 6	-103333333	-3755781786 to 3549115119	No	ns	>0.9999
3 vs. 7	-3333333	-3270182543 to 3263515876	No	ns	>0.9999
3 vs. 8	-186666667	-3453515876 to 3080182543	No	ns	>0.9999
4 vs. 5	-33333333	-3300182543 to 3233515876	No	ns	>0.9999
4 vs. 6	-50000000	-3702448452 to 3602448452	No	ns	>0.9999
4 vs. 7	50000000	-3216849210 to 3316849210	No	ns	>0.9999
4 vs. 8	-133333333	-3400182543 to 3133515876	No	ns	>0.9999
5 vs. 6	-16666667	-3669115119 to 3635781786	No	ns	>0.9999
5 vs. 7	83333333	-3183515876 to 3350182543	No	ns	>0.9999
5 vs. 8	-100000000	-3366849210 to 3166849210	No	ns	>0.9999
6 vs. 7	100000000	-3552448452 to 3752448452	No	ns	>0.9999
6 vs. 8	-83333333	-3735781786 to 3569115119	No	ns	>0.9999
7 vs. 8	-183333333	-3450182543 to 3083515876	No	ns	>0.9999
